# Apparent size and morphology of bacterial microcompartments varies with technique

**DOI:** 10.1101/864074

**Authors:** Nolan W. Kennedy, Jasmine M. Hershewe, Taylor M. Nichols, Eric W. Roth, Charlene D. Wilke, Michael C. Jewett, Danielle Tullman-Ercek

## Abstract

Bacterial microcompartments (MCPs) are protein-based organelles which encapsulate metabolic pathways. Metabolic engineers have recently sought to repurpose MCPs to encapsulate heterologous pathways to increase flux through pathways of interest. As MCP engineering becomes more common, standardized methods for analyzing changes to MCPs and interpreting results across studies will become increasingly important. In this study, we demonstrate that different imaging techniques yield variations in the apparent size of purified MCPs from *Salmonella enterica* serovar Typhimurium LT2, likely due to variations in sample preparation methods. We provide guidelines for preparing samples for MCP imaging and outline expected variations in apparent size and morphology between methods. With this report we aim to establish an aid for comparing results across studies.

## Supplementary material for "Apparent size and morphology of bacterial microcompartments varies with technique": S3_File

### Sheet: Copy of MCPs TMDS004 1 to 500
NTA Single Analysis Summary File
Created with NTA 3.4 Build 3.4.003
[Experiment Details]
Software Version	NTA 3.4 Build 3.4.003
Experiment Name	mcps TMDS004 1 to 500 mcp buffer-210s 2019-07-17 17-37-58 2019-07-17 17-56-56.nano
Operator Name	jmh
Time Captured	17:56:56 17/07/2019
Sample Description	tmds004
Pre-treatment
Diluent
Remarks	1 to 500-longer exposure
Filename:	mcps TMDS004 1 to 500 mcp buffer-210s 2019-07-17 17-37-58 2019-07-17 17-57-37
Processed	Yes
[Conditions]
Temperature/C	22.319
Viscosity/cP	0.945762
Camera Type	sCMOS
Laser Type	Blue488
Camera Level	13
Slider Shutter	1232
Slider Gain	219
Shutter/ms	30.8
Camera Histogram Upper Limit	8235
Camera Histogram Lower Limit	0
Frame rate/fps	24.9825
Syringe Pump Speed/AU	30
[Settings]
Detection Threshold	7
Max Jump Mode	Auto
Max Jump Distance	12.5471
Blur	Auto
Min Track Length	Auto
First frame	0
Total frames analysed	5246
[Exclusion Regions]
No Exclusion Regions Used
[Results]
Dilution factor (concentrations adjusted for this factor)	Not recorded
Concentration (Particles / ml)	2890000000
Particles per frame	157.7
Centres per frame	138.7
Completed tracks	69105
X-Drift (pix/frame)	-4.4
Y-Drift (pix/frame)	0
[Information]
Completed Tracks	OK
Concentration	OK
Video length	OK
Noise level	No
Vibration detected	No
Vibration correction applied	No
Settings changed?	No
Errors (1)
Errors (2)
[Data Included]
Size distribution - Number weighting - With Percentiles
Size distribution - Surface area weighting - With Percentiles
Size distribution - Volume weighting - With Percentiles
Diffusion distribution - Number weighting - With Percentiles
Diffusion distribution - Surface area weighting - With Percentiles
Diffusion distribution - Volume weighting - With Percentiles
[Size Data]
Analysis Method	FTLA
Weighting	Number
Filename	mcps TMDS004 1 to 500 mcp buffer-210s 2019-07-17 17-37-58 2019-07-17 17-57-37
Mean	147.2
Mode	133.2
SD	33.3
D10	122.5
D50	137.2
D90	190
Valid Tracks	23832
Graph Data
Bin centre (nm)	Concentration (particles / ml)
0.5	0
1.5	0
2.5	0
3.5	0
4.5	0
5.5	0
6.5	0
7.5	0
8.5	0
9.5	0
10.5	0
11.5	0
12.5	0
13.5	0
14.5	0
15.5	0
16.5	0
17.5	0
18.5	0
19.5	0
20.5	0
21.5	0
22.5	0
23.5	0
24.5	0
25.5	0
26.5	0
27.5	0
28.5	0
29.5	0
30.5	0
31.5	0
32.5	0
33.5	0
34.5	0
35.5	0
36.5	0
37.5	0
38.5	0
39.5	0
40.5	0
41.5	0
42.5	0
43.5	0
44.5	0
45.5	0
46.5	0
47.5	0
48.5	0
49.5	0
50.5	0
51.5	0
52.5	0
53.5	0
54.5	0
55.5	0
56.5	0
57.5	0
58.5	0
59.5	0
60.5	0
61.5	0
62.5	0
63.5	0
64.5	0
65.5	0
66.5	0
67.5	0
68.5	0
69.5	0
70.5	0
71.5	0
72.5	0
73.5	0
74.5	0
75.5	0
76.5	2
77.5	4
78.5	8
79.5	16
80.5	32
81.5	62
82.5	117
83.5	215
84.5	385
85.5	672
86.5	1149
87.5	1920
88.5	3144
89.5	5048
90.5	7962
91.5	12349
92.5	18855
93.5	28374
94.5	42125
95.5	61761
96.5	89489
97.5	128241
98.5	181854
99.5	255304
100.5	354964
101.5	488885
102.5	667103
103.5	901950
104.5	1208340
105.5	1604024
106.5	2109773
107.5	2749462
108.5	3550021
109.5	4541225
110.5	5755281
111.5	7226201
112.5	8988903
113.5	11078037
114.5	13526491
115.5	16363567
116.5	19612813
117.5	23289542
118.5	27398078
119.5	31928852
120.5	36855517
121.5	42132336
122.5	47692159
123.5	53445359
124.5	59280121
125.5	65064424
126.5	70649960
127.5	75878047
128.5	80587366
129.5	84623057
130.5	87846479
131.5	90144691
132.5	91438680
133.5	91689358
134.5	90900595
135.5	89118883
136.5	86429642
137.5	82950598
138.5	78823003
139.5	74201711
140.5	69245168
141.5	64106272
142.5	58924846
143.5	53822189
144.5	48897826
145.5	44228353
146.5	39868038
147.5	35850764
148.5	32192821
149.5	28896131
150.5	25951547
151.5	23341936
152.5	21044912
153.5	19035095
154.5	17285905
155.5	15770897
156.5	14464701
157.5	13343630
158.5	12386031
159.5	11572425
160.5	10885518
161.5	10310112
162.5	9832944
163.5	9442507
164.5	9128840
165.5	8883324
166.5	8698482
167.5	8567785
168.5	8485479
169.5	8446423
170.5	8445943
171.5	8479705
172.5	8543607
173.5	8633682
174.5	8746028
175.5	8876749
176.5	9021919
177.5	9177565
178.5	9339670
179.5	9504187
180.5	9667078
181.5	9824354
182.5	9972143
183.5	10106744
184.5	10224696
185.5	10322845
186.5	10398400
187.5	10448982
188.5	10472664
189.5	10467996
190.5	10434016
191.5	10370246
192.5	10276677
193.5	10153742
194.5	10002281
195.5	9823493
196.5	9618896
197.5	9390269
198.5	9139610
199.5	8869084
200.5	8580977
201.5	8277658
202.5	7961542
203.5	7635051
204.5	7300595
205.5	6960536
206.5	6617175
207.5	6272726
208.5	5929302
209.5	5588898
210.5	5253378
211.5	4924461
212.5	4603710
213.5	4292523
214.5	3992125
215.5	3703563
216.5	3427702
217.5	3165224
218.5	2916632
219.5	2682254
220.5	2462249
221.5	2256623
222.5	2065236
223.5	1887821
224.5	1723996
225.5	1573285
226.5	1435136
227.5	1308932
228.5	1194015
229.5	1089699
230.5	995281
231.5	910059
232.5	833341
233.5	764452
234.5	702744
235.5	647603
236.5	598448
237.5	554740
238.5	515978
239.5	481705
240.5	451503
241.5	424997
242.5	401846
243.5	381751
244.5	364446
245.5	349697
246.5	337302
247.5	327088
248.5	318909
249.5	312643
250.5	308192
251.5	305478
252.5	304444
253.5	305051
254.5	307278
255.5	311119
256.5	316582
257.5	323688
258.5	332470
259.5	342972
260.5	355243
261.5	369340
262.5	385323
263.5	403253
264.5	423185
265.5	445171
266.5	469247
267.5	495437
268.5	523738
269.5	554122
270.5	586525
271.5	620844
272.5	656927
273.5	694573
274.5	733521
275.5	773452
276.5	813986
277.5	854682
278.5	895042
279.5	934515
280.5	972512
281.5	1008411
282.5	1041575
283.5	1071374
284.5	1097194
285.5	1118466
286.5	1134684
287.5	1145421
288.5	1150349
289.5	1149255
290.5	1142044
291.5	1128753
292.5	1109546
293.5	1084708
294.5	1054642
295.5	1019847
296.5	980905
297.5	938460
298.5	893195
299.5	845812
300.5	797009
301.5	747459
302.5	697797
303.5	648604
304.5	600396
305.5	553616
306.5	508635
307.5	465746
308.5	425169
309.5	387056
310.5	351495
311.5	318520
312.5	288115
313.5	260225
314.5	234765
315.5	211624
316.5	190672
317.5	171771
318.5	154773
319.5	139530
320.5	125896
321.5	113727
322.5	102886
323.5	93245
324.5	84683
325.5	77089
326.5	70360
327.5	64403
328.5	59135
329.5	54479
330.5	50368
331.5	46742
332.5	43546
333.5	40734
334.5	38263
335.5	36098
336.5	34205
337.5	32557
338.5	31129
339.5	29900
340.5	28851
341.5	27967
342.5	27234
343.5	26641
344.5	26176
345.5	25833
346.5	25604
347.5	25483
348.5	25466
349.5	25548
350.5	25727
351.5	26001
352.5	26367
353.5	26825
354.5	27373
355.5	28012
356.5	28739
357.5	29556
358.5	30461
359.5	31454
360.5	32534
361.5	33699
362.5	34947
363.5	36277
364.5	37684
365.5	39164
366.5	40713
367.5	42323
368.5	43987
369.5	45697
370.5	47443
371.5	49213
372.5	50995
373.5	52775
374.5	54540
375.5	56274
376.5	57961
377.5	59584
378.5	61126
379.5	62573
380.5	63907
381.5	65113
382.5	66177
383.5	67086
384.5	67829
385.5	68397
386.5	68782
387.5	68981
388.5	68989
389.5	68808
390.5	68440
391.5	67890
392.5	67164
393.5	66272
394.5	65225
395.5	64035
396.5	62716
397.5	61283
398.5	59751
399.5	58137
400.5	56456
401.5	54723
402.5	52955
403.5	51165
404.5	49367
405.5	47575
406.5	45800
407.5	44052
408.5	42341
409.5	40675
410.5	39061
411.5	37505
412.5	36012
413.5	34585
414.5	33228
415.5	31942
416.5	30728
417.5	29589
418.5	28522
419.5	27529
420.5	26609
421.5	25760
422.5	24982
423.5	24274
424.5	23633
425.5	23059
426.5	22550
427.5	22106
428.5	21724
429.5	21405
430.5	21146
431.5	20948
432.5	20811
433.5	20733
434.5	20716
435.5	20759
436.5	20864
437.5	21030
438.5	21261
439.5	21556
440.5	21918
441.5	22350
442.5	22853
443.5	23431
444.5	24085
445.5	24821
446.5	25641
447.5	26548
448.5	27547
449.5	28642
450.5	29836
451.5	31132
452.5	32536
453.5	34049
454.5	35674
455.5	37413
456.5	39268
457.5	41238
458.5	43322
459.5	45516
460.5	47817
461.5	50217
462.5	52707
463.5	55274
464.5	57905
465.5	60580
466.5	63279
467.5	65977
468.5	68647
469.5	71258
470.5	73776
471.5	76164
472.5	78384
473.5	80397
474.5	82163
475.5	83641
476.5	84795
477.5	85588
478.5	85989
479.5	85972
480.5	85516
481.5	84609
482.5	83245
483.5	81429
484.5	79175
485.5	76504
486.5	73447
487.5	70045
488.5	66345
489.5	62399
490.5	58265
491.5	54003
492.5	49676
493.5	45343
494.5	41062
495.5	36887
496.5	32866
497.5	29041
498.5	25445
499.5	22104
500.5	19036
501.5	16250
502.5	13749
503.5	11529
504.5	9580
505.5	7889
506.5	6436
507.5	5203
508.5	4167
509.5	3306
510.5	2599
511.5	2024
512.5	1561
513.5	1193
514.5	903
515.5	677
516.5	503
517.5	370
518.5	270
519.5	195
520.5	139
521.5	99
522.5	69
523.5	48
524.5	33
525.5	23
526.5	15
527.5	10
528.5	7
529.5	5
530.5	3
531.5	2
532.5	1
533.5	0
534.5	0
535.5	0
536.5	0
537.5	0
538.5	0
539.5	0
540.5	0
541.5	0
542.5	0
543.5	0
544.5	0
545.5	0
546.5	0
547.5	0
548.5	0
549.5	0
550.5	0
551.5	0
552.5	0
553.5	0
554.5	0
555.5	0
556.5	0
557.5	0
558.5	0
559.5	0
560.5	0
561.5	0
562.5	0
563.5	0
564.5	0
565.5	0
566.5	0
567.5	0
568.5	0
569.5	0
570.5	0
571.5	0
572.5	0
573.5	0
574.5	0
575.5	0
576.5	0
577.5	0
578.5	0
579.5	0
580.5	0
581.5	0
582.5	0
583.5	0
584.5	0
585.5	0
586.5	0
587.5	0
588.5	0
589.5	0
590.5	0
591.5	0
592.5	0
593.5	0
594.5	0
595.5	0
596.5	0
597.5	0
598.5	0
599.5	0
600.5	0
601.5	0
602.5	0
603.5	0
604.5	0
605.5	0
606.5	0
607.5	0
608.5	0
609.5	0
610.5	0
611.5	0
612.5	0
613.5	0
614.5	0
615.5	0
616.5	0
617.5	0
618.5	0
619.5	0
620.5	0
621.5	0
622.5	0
623.5	0
624.5	0
625.5	0
626.5	0
627.5	0
628.5	0
629.5	0
630.5	0
631.5	0
632.5	0
633.5	0
634.5	0
635.5	0
636.5	0
637.5	0
638.5	0
639.5	0
640.5	0
641.5	0
642.5	0
643.5	0
644.5	0
645.5	0
646.5	0
647.5	0
648.5	0
649.5	0
650.5	0
651.5	0
652.5	0
653.5	0
654.5	0
655.5	0
656.5	0
657.5	0
658.5	0
659.5	0
660.5	0
661.5	0
662.5	0
663.5	0
664.5	0
665.5	0
666.5	0
667.5	0
668.5	0
669.5	0
670.5	0
671.5	0
672.5	0
673.5	0
674.5	0
675.5	0
676.5	0
677.5	0
678.5	0
679.5	0
680.5	0
681.5	0
682.5	0
683.5	0
684.5	0
685.5	0
686.5	0
687.5	0
688.5	0
689.5	0
690.5	0
691.5	0
692.5	0
693.5	0
694.5	0
695.5	0
696.5	0
697.5	0
698.5	0
699.5	0
700.5	0
701.5	0
702.5	0
703.5	0
704.5	0
705.5	0
706.5	0
707.5	0
708.5	0
709.5	0
710.5	0
711.5	0
712.5	0
713.5	0
714.5	0
715.5	0
716.5	0
717.5	0
718.5	0
719.5	0
720.5	0
721.5	0
722.5	0
723.5	0
724.5	0
725.5	0
726.5	0
727.5	0
728.5	0
729.5	0
730.5	0
731.5	0
732.5	0
733.5	0
734.5	0
735.5	0
736.5	0
737.5	0
738.5	0
739.5	0
740.5	0
741.5	0
742.5	0
743.5	0
744.5	0
745.5	0
746.5	0
747.5	0
748.5	0
749.5	0
750.5	0
751.5	0
752.5	0
753.5	0
754.5	0
755.5	0
756.5	0
757.5	0
758.5	0
759.5	0
760.5	0
761.5	0
762.5	0
763.5	0
764.5	0
765.5	0
766.5	0
767.5	0
768.5	0
769.5	0
770.5	0
771.5	0
772.5	0
773.5	0
774.5	0
775.5	0
776.5	0
777.5	0
778.5	0
779.5	0
780.5	0
781.5	0
782.5	0
783.5	0
784.5	0
785.5	0
786.5	0
787.5	0
788.5	0
789.5	0
790.5	0
791.5	0
792.5	0
793.5	0
794.5	0
795.5	0
796.5	0
797.5	0
798.5	0
799.5	0
800.5	0
801.5	0
802.5	0
803.5	0
804.5	0
805.5	0
806.5	0
807.5	0
808.5	0
809.5	0
810.5	0
811.5	0
812.5	0
813.5	0
814.5	0
815.5	0
816.5	0
817.5	0
818.5	0
819.5	0
820.5	0
821.5	0
822.5	0
823.5	0
824.5	0
825.5	0
826.5	0
827.5	0
828.5	0
829.5	0
830.5	0
831.5	0
832.5	0
833.5	0
834.5	0
835.5	0
836.5	0
837.5	0
838.5	0
839.5	0
840.5	0
841.5	0
842.5	0
843.5	0
844.5	0
845.5	0
846.5	0
847.5	0
848.5	0
849.5	0
850.5	0
851.5	0
852.5	0
853.5	0
854.5	0
855.5	0
856.5	0
857.5	0
858.5	0
859.5	0
860.5	0
861.5	0
862.5	0
863.5	0
864.5	0
865.5	0
866.5	0
867.5	0
868.5	0
869.5	0
870.5	0
871.5	0
872.5	0
873.5	0
874.5	0
875.5	0
876.5	0
877.5	0
878.5	0
879.5	0
880.5	0
881.5	0
882.5	0
883.5	0
884.5	0
885.5	0
886.5	0
887.5	0
888.5	0
889.5	0
890.5	0
891.5	0
892.5	0
893.5	0
894.5	0
895.5	0
896.5	0
897.5	0
898.5	0
899.5	0
900.5	0
901.5	0
902.5	0
903.5	0
904.5	0
905.5	0
906.5	0
907.5	0
908.5	0
909.5	0
910.5	0
911.5	0
912.5	0
913.5	0
914.5	0
915.5	0
916.5	0
917.5	0
918.5	0
919.5	0
920.5	0
921.5	0
922.5	0
923.5	0
924.5	0
925.5	0
926.5	0
927.5	0
928.5	0
929.5	0
930.5	0
931.5	0
932.5	0
933.5	0
934.5	0
935.5	0
936.5	0
937.5	0
938.5	0
939.5	0
940.5	0
941.5	0
942.5	0
943.5	0
944.5	0
945.5	0
946.5	0
947.5	0
948.5	0
949.5	0
950.5	0
951.5	0
952.5	0
953.5	0
954.5	0
955.5	0
956.5	0
957.5	0
958.5	0
959.5	0
960.5	0
961.5	0
962.5	0
963.5	0
964.5	0
965.5	0
966.5	0
967.5	0
968.5	0
969.5	0
970.5	0
971.5	0
972.5	0
973.5	0
974.5	0
975.5	0
976.5	0
977.5	0
978.5	0
979.5	0
980.5	0
981.5	0
982.5	0
983.5	0
984.5	0
985.5	0
986.5	0
987.5	0
988.5	0
989.5	0
990.5	0
991.5	0
992.5	0
993.5	0
994.5	0
995.5	0
996.5	0
997.5	0
998.5	0
999.5	0
1000.5	0
1001.5	0
1002.5	0
1003.5	0
1004.5	0
1005.5	0
1006.5	0
1007.5	0
1008.5	0
1009.5	0
1010.5	0
1011.5	0
1012.5	0
1013.5	0
1014.5	0
1015.5	0
1016.5	0
1017.5	0
1018.5	0
1019.5	0
1020.5	0
1021.5	0
1022.5	0
1023.5	0
1024.5	0
1025.5	0
1026.5	0
1027.5	0
1028.5	0
1029.5	0
1030.5	0
1031.5	0
1032.5	0
1033.5	0
1034.5	0
1035.5	0
1036.5	0
1037.5	0
1038.5	0
1039.5	0
1040.5	0
1041.5	0
1042.5	0
1043.5	0
1044.5	0
1045.5	0
1046.5	0
1047.5	0
1048.5	0
1049.5	0
1050.5	0
1051.5	0
1052.5	0
1053.5	0
1054.5	0
1055.5	0
1056.5	0
1057.5	0
1058.5	0
1059.5	0
1060.5	0
1061.5	0
1062.5	0
1063.5	0
1064.5	0
1065.5	0
1066.5	0
1067.5	0
1068.5	0
1069.5	0
1070.5	0
1071.5	0
1072.5	0
1073.5	0
1074.5	0
1075.5	0
1076.5	0
1077.5	0
1078.5	0
1079.5	0
1080.5	0
1081.5	0
1082.5	0
1083.5	0
1084.5	0
1085.5	0
1086.5	0
1087.5	0
1088.5	0
1089.5	0
1090.5	0
1091.5	0
1092.5	0
1093.5	0
1094.5	0
1095.5	0
1096.5	0
1097.5	0
1098.5	0
1099.5	0
1100.5	0
1101.5	0
1102.5	0
1103.5	0
1104.5	0
1105.5	0
1106.5	0
1107.5	0
1108.5	0
1109.5	0
1110.5	0
1111.5	0
1112.5	0
1113.5	0
1114.5	0
1115.5	0
1116.5	0
1117.5	0
1118.5	0
1119.5	0
1120.5	0
1121.5	0
1122.5	0
1123.5	0
1124.5	0
1125.5	0
1126.5	0
1127.5	0
1128.5	0
1129.5	0
1130.5	0
1131.5	0
1132.5	0
1133.5	0
1134.5	0
1135.5	0
1136.5	0
1137.5	0
1138.5	0
1139.5	0
1140.5	0
1141.5	0
1142.5	0
1143.5	0
1144.5	0
1145.5	0
1146.5	0
1147.5	0
1148.5	0
1149.5	0
1150.5	0
1151.5	0
1152.5	0
1153.5	0
1154.5	0
1155.5	0
1156.5	0
1157.5	0
1158.5	0
1159.5	0
1160.5	0
1161.5	0
1162.5	0
1163.5	0
1164.5	0
1165.5	0
1166.5	0
1167.5	0
1168.5	0
1169.5	0
1170.5	0
1171.5	0
1172.5	0
1173.5	0
1174.5	0
1175.5	0
1176.5	0
1177.5	0
1178.5	0
1179.5	0
1180.5	0
1181.5	0
1182.5	0
1183.5	0
1184.5	0
1185.5	0
1186.5	0
1187.5	0
1188.5	0
1189.5	0
1190.5	0
1191.5	0
1192.5	0
1193.5	0
1194.5	0
1195.5	0
1196.5	0
1197.5	0
1198.5	0
1199.5	0
1200.5	0
1201.5	0
1202.5	0
1203.5	0
1204.5	0
1205.5	0
1206.5	0
1207.5	0
1208.5	0
1209.5	0
1210.5	0
1211.5	0
1212.5	0
1213.5	0
1214.5	0
1215.5	0
1216.5	0
1217.5	0
1218.5	0
1219.5	0
1220.5	0
1221.5	0
1222.5	0
1223.5	0
1224.5	0
1225.5	0
1226.5	0
1227.5	0
1228.5	0
1229.5	0
1230.5	0
1231.5	0
1232.5	0
1233.5	0
1234.5	0
1235.5	0
1236.5	0
1237.5	0
1238.5	0
1239.5	0
1240.5	0
1241.5	0
1242.5	0
1243.5	0
1244.5	0
1245.5	0
1246.5	0
1247.5	0
1248.5	0
1249.5	0
1250.5	0
1251.5	0
1252.5	0
1253.5	0
1254.5	0
1255.5	0
1256.5	0
1257.5	0
1258.5	0
1259.5	0
1260.5	0
1261.5	0
1262.5	0
1263.5	0
1264.5	0
1265.5	0
1266.5	0
1267.5	0
1268.5	0
1269.5	0
1270.5	0
1271.5	0
1272.5	0
1273.5	0
1274.5	0
1275.5	0
1276.5	0
1277.5	0
1278.5	0
1279.5	0
1280.5	0
1281.5	0
1282.5	0
1283.5	0
1284.5	0
1285.5	0
1286.5	0
1287.5	0
1288.5	0
1289.5	0
1290.5	0
1291.5	0
1292.5	0
1293.5	0
1294.5	0
1295.5	0
1296.5	0
1297.5	0
1298.5	0
1299.5	0
1300.5	0
1301.5	0
1302.5	0
1303.5	0
1304.5	0
1305.5	0
1306.5	0
1307.5	0
1308.5	0
1309.5	0
1310.5	0
1311.5	0
1312.5	0
1313.5	0
1314.5	0
1315.5	0
1316.5	0
1317.5	0
1318.5	0
1319.5	0
1320.5	0
1321.5	0
1322.5	0
1323.5	0
1324.5	0
1325.5	0
1326.5	0
1327.5	0
1328.5	0
1329.5	0
1330.5	0
1331.5	0
1332.5	0
1333.5	0
1334.5	0
1335.5	0
1336.5	0
1337.5	0
1338.5	0
1339.5	0
1340.5	0
1341.5	0
1342.5	0
1343.5	0
1344.5	0
1345.5	0
1346.5	0
1347.5	0
1348.5	0
1349.5	0
1350.5	0
1351.5	0
1352.5	0
1353.5	0
1354.5	0
1355.5	0
1356.5	0
1357.5	0
1358.5	0
1359.5	0
1360.5	0
1361.5	0
1362.5	0
1363.5	0
1364.5	0
1365.5	0
1366.5	0
1367.5	0
1368.5	0
1369.5	0
1370.5	0
1371.5	0
1372.5	0
1373.5	0
1374.5	0
1375.5	0
1376.5	0
1377.5	0
1378.5	0
1379.5	0
1380.5	0
1381.5	0
1382.5	0
1383.5	0
1384.5	0
1385.5	0
1386.5	0
1387.5	0
1388.5	0
1389.5	0
1390.5	0
1391.5	0
1392.5	0
1393.5	0
1394.5	0
1395.5	0
1396.5	0
1397.5	0
1398.5	0
1399.5	0
1400.5	0
1401.5	0
1402.5	0
1403.5	0
1404.5	0
1405.5	0
1406.5	0
1407.5	0
1408.5	0
1409.5	0
1410.5	0
1411.5	0
1412.5	0
1413.5	0
1414.5	0
1415.5	0
1416.5	0
1417.5	0
1418.5	0
1419.5	0
1420.5	0
1421.5	0
1422.5	0
1423.5	0
1424.5	0
1425.5	0
1426.5	0
1427.5	0
1428.5	0
1429.5	0
1430.5	0
1431.5	0
1432.5	0
1433.5	0
1434.5	0
1435.5	0
1436.5	0
1437.5	0
1438.5	0
1439.5	0
1440.5	0
1441.5	0
1442.5	0
1443.5	0
1444.5	0
1445.5	0
1446.5	0
1447.5	0
1448.5	0
1449.5	0
1450.5	0
1451.5	0
1452.5	0
1453.5	0
1454.5	0
1455.5	0
1456.5	0
1457.5	0
1458.5	0
1459.5	0
1460.5	0
1461.5	0
1462.5	0
1463.5	0
1464.5	0
1465.5	0
1466.5	0
1467.5	0
1468.5	0
1469.5	0
1470.5	0
1471.5	0
1472.5	0
1473.5	0
1474.5	0
1475.5	0
1476.5	0
1477.5	0
1478.5	0
1479.5	0
1480.5	0
1481.5	0
1482.5	0
1483.5	0
1484.5	0
1485.5	0
1486.5	0
1487.5	0
1488.5	0
1489.5	0
1490.5	0
1491.5	0
1492.5	0
1493.5	0
1494.5	0
1495.5	0
1496.5	0
1497.5	0
1498.5	0
1499.5	0
1500.5	0
1501.5	0
1502.5	0
1503.5	0
1504.5	0
1505.5	0
1506.5	0
1507.5	0
1508.5	0
1509.5	0
1510.5	0
1511.5	0
1512.5	0
1513.5	0
1514.5	0
1515.5	0
1516.5	0
1517.5	0
1518.5	0
1519.5	0
1520.5	0
1521.5	0
1522.5	0
1523.5	0
1524.5	0
1525.5	0
1526.5	0
1527.5	0
1528.5	0
1529.5	0
1530.5	0
1531.5	0
1532.5	0
1533.5	0
1534.5	0
1535.5	0
1536.5	0
1537.5	0
1538.5	0
1539.5	0
1540.5	0
1541.5	0
1542.5	0
1543.5	0
1544.5	0
1545.5	0
1546.5	0
1547.5	0
1548.5	0
1549.5	0
1550.5	0
1551.5	0
1552.5	0
1553.5	0
1554.5	0
1555.5	0
1556.5	0
1557.5	0
1558.5	0
1559.5	0
1560.5	0
1561.5	0
1562.5	0
1563.5	0
1564.5	0
1565.5	0
1566.5	0
1567.5	0
1568.5	0
1569.5	0
1570.5	0
1571.5	0
1572.5	0
1573.5	0
1574.5	0
1575.5	0
1576.5	0
1577.5	0
1578.5	0
1579.5	0
1580.5	0
1581.5	0
1582.5	0
1583.5	0
1584.5	0
1585.5	0
1586.5	0
1587.5	0
1588.5	0
1589.5	0
1590.5	0
1591.5	0
1592.5	0
1593.5	0
1594.5	0
1595.5	0
1596.5	0
1597.5	0
1598.5	0
1599.5	0
1600.5	0
1601.5	0
1602.5	0
1603.5	0
1604.5	0
1605.5	0
1606.5	0
1607.5	0
1608.5	0
1609.5	0
1610.5	0
1611.5	0
1612.5	0
1613.5	0
1614.5	0
1615.5	0
1616.5	0
1617.5	0
1618.5	0
1619.5	0
1620.5	0
1621.5	0
1622.5	0
1623.5	0
1624.5	0
1625.5	0
1626.5	0
1627.5	0
1628.5	0
1629.5	0
1630.5	0
1631.5	0
1632.5	0
1633.5	0
1634.5	0
1635.5	0
1636.5	0
1637.5	0
1638.5	0
1639.5	0
1640.5	0
1641.5	0
1642.5	0
1643.5	0
1644.5	0
1645.5	0
1646.5	0
1647.5	0
1648.5	0
1649.5	0
1650.5	0
1651.5	0
1652.5	0
1653.5	0
1654.5	0
1655.5	0
1656.5	0
1657.5	0
1658.5	0
1659.5	0
1660.5	0
1661.5	0
1662.5	0
1663.5	0
1664.5	0
1665.5	0
1666.5	0
1667.5	0
1668.5	0
1669.5	0
1670.5	0
1671.5	0
1672.5	0
1673.5	0
1674.5	0
1675.5	0
1676.5	0
1677.5	0
1678.5	0
1679.5	0
1680.5	0
1681.5	0
1682.5	0
1683.5	0
1684.5	0
1685.5	0
1686.5	0
1687.5	0
1688.5	0
1689.5	0
1690.5	0
1691.5	0
1692.5	0
1693.5	0
1694.5	0
1695.5	0
1696.5	0
1697.5	0
1698.5	0
1699.5	0
1700.5	0
1701.5	0
1702.5	0
1703.5	0
1704.5	0
1705.5	0
1706.5	0
1707.5	0
1708.5	0
1709.5	0
1710.5	0
1711.5	0
1712.5	0
1713.5	0
1714.5	0
1715.5	0
1716.5	0
1717.5	0
1718.5	0
1719.5	0
1720.5	0
1721.5	0
1722.5	0
1723.5	0
1724.5	0
1725.5	0
1726.5	0
1727.5	0
1728.5	0
1729.5	0
1730.5	0
1731.5	0
1732.5	0
1733.5	0
1734.5	0
1735.5	0
1736.5	0
1737.5	0
1738.5	0
1739.5	0
1740.5	0
1741.5	0
1742.5	0
1743.5	0
1744.5	0
1745.5	0
1746.5	0
1747.5	0
1748.5	0
1749.5	0
1750.5	0
1751.5	0
1752.5	0
1753.5	0
1754.5	0
1755.5	0
1756.5	0
1757.5	0
1758.5	0
1759.5	0
1760.5	0
1761.5	0
1762.5	0
1763.5	0
1764.5	0
1765.5	0
1766.5	0
1767.5	0
1768.5	0
1769.5	0
1770.5	0
1771.5	0
1772.5	0
1773.5	0
1774.5	0
1775.5	0
1776.5	0
1777.5	0
1778.5	0
1779.5	0
1780.5	0
1781.5	0
1782.5	0
1783.5	0
1784.5	0
1785.5	0
1786.5	0
1787.5	0
1788.5	0
1789.5	0
1790.5	0
1791.5	0
1792.5	0
1793.5	0
1794.5	0
1795.5	0
1796.5	0
1797.5	0
1798.5	0
1799.5	0
1800.5	0
1801.5	0
1802.5	0
1803.5	0
1804.5	0
1805.5	0
1806.5	0
1807.5	0
1808.5	0
1809.5	0
1810.5	0
1811.5	0
1812.5	0
1813.5	0
1814.5	0
1815.5	0
1816.5	0
1817.5	0
1818.5	0
1819.5	0
1820.5	0
1821.5	0
1822.5	0
1823.5	0
1824.5	0
1825.5	0
1826.5	0
1827.5	0
1828.5	0
1829.5	0
1830.5	0
1831.5	0
1832.5	0
1833.5	0
1834.5	0
1835.5	0
1836.5	0
1837.5	0
1838.5	0
1839.5	0
1840.5	0
1841.5	0
1842.5	0
1843.5	0
1844.5	0
1845.5	0
1846.5	0
1847.5	0
1848.5	0
1849.5	0
1850.5	0
1851.5	0
1852.5	0
1853.5	0
1854.5	0
1855.5	0
1856.5	0
1857.5	0
1858.5	0
1859.5	0
1860.5	0
1861.5	0
1862.5	0
1863.5	0
1864.5	0
1865.5	0
1866.5	0
1867.5	0
1868.5	0
1869.5	0
1870.5	0
1871.5	0
1872.5	0
1873.5	0
1874.5	0
1875.5	0
1876.5	0
1877.5	0
1878.5	0
1879.5	0
1880.5	0
1881.5	0
1882.5	0
1883.5	0
1884.5	0
1885.5	0
1886.5	0
1887.5	0
1888.5	0
1889.5	0
1890.5	0
1891.5	0
1892.5	0
1893.5	0
1894.5	0
1895.5	0
1896.5	0
1897.5	0
1898.5	0
1899.5	0
1900.5	0
1901.5	0
1902.5	0
1903.5	0
1904.5	0
1905.5	0
1906.5	0
1907.5	0
1908.5	0
1909.5	0
1910.5	0
1911.5	0
1912.5	0
1913.5	0
1914.5	0
1915.5	0
1916.5	0
1917.5	0
1918.5	0
1919.5	0
1920.5	0
1921.5	0
1922.5	0
1923.5	0
1924.5	0
1925.5	0
1926.5	0
1927.5	0
1928.5	0
1929.5	0
1930.5	0
1931.5	0
1932.5	0
1933.5	0
1934.5	0
1935.5	0
1936.5	0
1937.5	0
1938.5	0
1939.5	0
1940.5	0
1941.5	0
1942.5	0
1943.5	0
1944.5	0
1945.5	0
1946.5	0
1947.5	0
1948.5	0
1949.5	0
1950.5	0
1951.5	0
1952.5	0
1953.5	0
1954.5	0
1955.5	0
1956.5	0
1957.5	0
1958.5	0
1959.5	0
1960.5	0
1961.5	0
1962.5	0
1963.5	0
1964.5	0
1965.5	0
1966.5	0
1967.5	0
1968.5	0
1969.5	0
1970.5	0
1971.5	0
1972.5	0
1973.5	0
1974.5	0
1975.5	0
1976.5	0
1977.5	0
1978.5	0
1979.5	0
1980.5	0
1981.5	0
1982.5	0
1983.5	0
1984.5	0
1985.5	0
1986.5	0
1987.5	0
1988.5	0
1989.5	0
1990.5	0
1991.5	0
1992.5	0
1993.5	0
1994.5	0
1995.5	0
1996.5	0
1997.5	0
1998.5	0
1999.5	0
Percentile	Size (nm)
0	76
1	111.6
2	114.4
3	116.2
4	117.6
5	118.7
6	119.7
7	120.5
8	121.2
9	121.9
10	122.5
11	123.1
12	123.7
13	124.2
14	124.7
15	125.1
16	125.6
17	126
18	126.4
19	126.8
20	127.2
21	127.6
22	128
23	128.4
24	128.7
25	129.1
26	129.4
27	129.8
28	130.1
29	130.4
30	130.7
31	131.1
32	131.4
33	131.7
34	132
35	132.3
36	132.7
37	133
38	133.3
39	133.6
40	133.9
41	134.2
42	134.6
43	134.9
44	135.2
45	135.5
46	135.8
47	136.2
48	136.5
49	136.8
50	137.2
51	137.5
52	137.9
53	138.2
54	138.6
55	139
56	139.4
57	139.7
58	140.1
59	140.6
60	141
61	141.4
62	141.9
63	142.4
64	142.8
65	143.4
66	143.9
67	144.5
68	145.1
69	145.7
70	146.4
71	147.2
72	148
73	148.9
74	149.9
75	151
76	152.2
77	153.6
78	155.3
79	157.2
80	159.6
81	162.3
82	165.3
83	168.7
84	172.1
85	175.4
86	178.6
87	181.6
88	184.5
89	187.3
90	190
91	192.8
92	195.7
93	198.7
94	202.1
95	206
96	210.8
97	217.9
98	237.8
99	288.3
100	533
Weighting	Surface Area
Filename	mcps TMDS004 1 to 500 mcp buffer-210s 2019-07-17 17-37-58 2019-07-17 17-57-37
Mean	166.9
Mode	134.6
SD	58.2
D10	125.5
D50	144.1
D90	220.2
Valid Tracks	23832
Graph Data
Bin centre (nm)	Surface area conc. (nm² / ml)
0.5	0
1.5	0
2.5	0
3.5	0
4.5	0
5.5	0
6.5	0
7.5	0
8.5	0
9.5	0
10.5	0
11.5	0
12.5	0
13.5	0
14.5	0
15.5	0
16.5	0
17.5	0
18.5	0
19.5	0
20.5	0
21.5	0
22.5	0
23.5	0
24.5	0
25.5	0
26.5	0
27.5	0
28.5	0
29.5	0
30.5	0
31.5	0
32.5	0
33.5	0
34.5	0
35.5	0
36.5	0
37.5	0
38.5	0
39.5	0
40.5	0
41.5	0
42.5	0
43.5	0
44.5	0
45.5	0
46.5	0
47.5	0
48.5	0
49.5	0
50.5	0
51.5	0
52.5	0
53.5	0
54.5	0
55.5	0
56.5	0
57.5	0
58.5	0
59.5	0
60.5	0
61.5	0
62.5	0
63.5	0
64.5	0
65.5	0
66.5	0
67.5	3
68.5	9
69.5	30
70.5	92
71.5	269
72.5	751
73.5	2003
74.5	5113
75.5	12523
76.5	29499
77.5	66965
78.5	146781
79.5	311186
80.5	639142
81.5	1273658
82.5	2466047
83.5	4645532
84.5	8525751
85.5	15263838
86.5	26692982
87.5	45656278
88.5	76478742
89.5	125626271
90.5	202615797
91.5	321260459
92.5	501357497
93.5	770954343
94.5	1169358608
95.5	1751087619
96.5	2590978516
97.5	3790694341
98.5	5486857182
99.5	7861006897
100.5	11151514074
101.5	15667460896
102.5	21804339942
103.5	30061210667
104.5	41058705874
105.5	55557011646
106.5	74472673553
107.5	98892827756
108.5	130085229523
109.5	169502254179
110.5	218776866282
111.5	279708376281
112.5	354235621878
113.5	444395039354
114.5	552260985351
115.5	679865742309
116.5	829097056061
117.5	1001572017011
118.5	1198487817727
119.5	1420452562350
120.5	1667302910626
121.5	1937919757980
122.5	2230057962444
123.5	2540210606752
124.5	2863531431165
125.5	3193839732784
126.5	3523729103400
127.5	3844794135010
128.5	4147977615507
129.5	4424025674562
130.5	4664021761607
131.5	4859955028765
132.5	5005267790721
133.5	5095323023892
134.5	5127738011063
135.5	5102544194721
136.5	5022154145172
137.5	4891140778585
138.5	4715857273297
139.5	4503944432720
140.5	4263782589358
141.5	4003946368553
142.5	3732713457448
143.5	3457665205681
144.5	3185400500465
145.5	2921368033106
146.5	2669808316621
147.5	2433787142674
148.5	2215297038956
149.5	2015402284957
150.5	1834405186676
151.5	1672015404704
152.5	1527509045068
153.5	1399869067189
154.5	1287902754853
155.5	1190335246118
156.5	1105880370968
157.5	1033291399529
158.5	971394936894
159.5	919111313013
160.5	875464593285
161.5	839584928760
162.5	810705486013
163.5	788155720352
164.5	771352326468
165.5	759788839452
166.5	753024573003
167.5	750673367533
168.5	752392470855
169.5	757871777614
170.5	766823599631
171.5	778973116529
172.5	794049654210
173.5	811778947753
174.5	831876556318
175.5	854042602569
176.5	877958001661
177.5	903282320202
178.5	929653361802
179.5	956688513256
180.5	983987807496
181.5	1011138572108
182.5	1037721443384
183.5	1063317444523
184.5	1087515761472
185.5	1109921808578
186.5	1130165163519
187.5	1147906968970
188.5	1162846445332
189.5	1174726229982
190.5	1183336346564
191.5	1188516704059
192.5	1190158120841
193.5	1188201955142
194.5	1182638494048
195.5	1173504303763
196.5	1160878772760
197.5	1144880086907
198.5	1125660864418
199.5	1103403652117
200.5	1078316447866
201.5	1050628371942
202.5	1020585567090
203.5	988447367058
204.5	954482739563
205.5	918966983883
206.5	882178646803
207.5	844396613424
208.5	805897330775
209.5	766952130830
210.5	727824633611
211.5	688768228384
212.5	650023649184
213.5	611816678002
214.5	574356022857
215.5	537831427141
216.5	502412070261
217.5	468245316975
218.5	435455864511
219.5	404145323153
220.5	374392248741
221.5	346252626211
222.5	319760783407
223.5	294930695772
224.5	271757626585
225.5	250220035297
226.5	230281678888
227.5	211893828335
228.5	194997524004
229.5	179525799493
230.5	165405812365
231.5	152560831286
232.5	140912041400
233.5	130380142257
234.5	120886724540
235.5	112355422520
236.5	104712848234
237.5	97889320485
238.5	91819407050
239.5	86442301807
240.5	81702060252
241.5	77547717212
242.5	73933309804
243.5	70817827103
244.5	68165105835
245.5	65943688959
246.5	64126661314
247.5	62691473907
248.5	61619765750
249.5	60897189731
250.5	60513246611
251.5	60461129040
252.5	60737575360
253.5	61342730944
254.5	62280012790
255.5	63555971135
256.5	65180139838
257.5	67164865267
258.5	69525101459
259.5	72278157376
260.5	75443380356
261.5	79041758429
262.5	83095423277
263.5	87627035464
264.5	92659034547
265.5	98212738977
266.5	104307284817
267.5	110958398462
268.5	118177007059
269.5	125967701277
270.5	134327078485
271.5	143242009921
272.5	152687892427
273.5	162626962877
274.5	173006770094
275.5	183758913228
276.5	194798165211
277.5	206022103037
278.5	217311361236
279.5	228530609456
280.5	239530328724
281.5	250149423532
282.5	260218659890
283.5	269564865044
284.5	278015766575
285.5	285405291739
286.5	291579097384
287.5	296400062245
288.5	299753451504
289.5	301551462014
290.5	301736877398
291.5	300285604989
292.5	297207928774
293.5	292548389428
294.5	286384287710
295.5	278822893635
296.5	269997523383
297.5	260062711950
298.5	249188756922
299.5	237555933945
300.5	225348686643
301.5	212750074189
302.5	199936721663
303.5	187074466644
304.5	174314835663
305.5	161792421944
306.5	149623176458
307.5	137903572080
308.5	126710558438
309.5	116102194673
310.5	106118829025
311.5	96784687265
312.5	88109734844
313.5	80091688239
314.5	72718066984
315.5	65968197079
316.5	59815096821
317.5	54227196081
318.5	49169858240
319.5	44606689840
320.5	40500635880
321.5	36814868631
322.5	33513484957
323.5	30562031651
324.5	27927880766
325.5	25580477615
326.5	23491483555
327.5	21634834221
328.5	19986731832
329.5	18525587896
330.5	17231930183
331.5	16088285534
332.5	15079047848
333.5	14190338629
334.5	13409865758
335.5	12726784704
336.5	12131565162
337.5	11615865131
338.5	11172413651
339.5	10794902829
340.5	10477889295
341.5	10216704904
342.5	10007376244
343.5	9846552338
344.5	9731439799
345.5	9659744663
346.5	9629620024
347.5	9639618629
348.5	9688649568
349.5	9775938178
350.5	9900988358
351.5	10063546429
352.5	10263565797
353.5	10501171636
354.5	10776624910
355.5	11090285083
356.5	11442570977
357.5	11833919293
358.5	12264740482
359.5	12735371761
360.5	13246027267
361.5	13796745546
362.5	14387334802
363.5	15017316582
364.5	15685868880
365.5	16391769875
366.5	17133343849
367.5	17908411056
368.5	18714243548
369.5	19547529132
370.5	20404345713
371.5	21280148261
372.5	22169770532
373.5	23067443401
374.5	23966831286
375.5	24861087624
376.5	25742929707
377.5	26604732452
378.5	27438639863
379.5	28236692090
380.5	28990965173
381.5	29693719772
382.5	30337554568
383.5	30915559508
384.5	31421463814
385.5	31849773623
386.5	32195894341
387.5	32456233255
388.5	32628278647
389.5	32710652531
390.5	32703135178
391.5	32606660753
392.5	32423284500
393.5	32156123081
394.5	31809270649
395.5	31387694135
396.5	30897111870
397.5	30343860116
398.5	29734752288
399.5	29076935613
400.5	28377749748
401.5	27644591437
402.5	26884788747
403.5	26105487721
404.5	25313553596
405.5	24515487966
406.5	23717362585
407.5	22924769826
408.5	22142789270
409.5	21375969391
410.5	20628322985
411.5	19903334686
412.5	19203978803
413.5	18532745629
414.5	17891674402
415.5	17282391189
416.5	16706150103
417.5	16163876434
418.5	15656210476
419.5	15183551020
420.5	14746097709
421.5	14343891616
422.5	13976853612
423.5	13644820217
424.5	13347576781
425.5	13084887961
426.5	12856525526
427.5	12662293611
428.5	12502051580
429.5	12375734701
430.5	12283372824
431.5	12225107292
432.5	12201206266
433.5	12212078645
434.5	12258286724
435.5	12340557685
436.5	12459793971
437.5	12617082531
438.5	12813702855
439.5	13051133650
440.5	13331057906
441.5	13655366022
442.5	14026156550
443.5	14445734006
444.5	14916603068
445.5	15441458366
446.5	16023168937
447.5	16664756266
448.5	17369364742
449.5	18140223229
450.5	18980596355
451.5	19893724094
452.5	20882748185
453.5	21950624020
454.5	23100016767
455.5	24333180742
456.5	25651821470
457.5	27056940347
458.5	28548662577
459.5	30126049909
460.5	31786900786
461.5	33527541764
462.5	35342615501
463.5	37224872134
464.5	39164972507
465.5	41151313267
466.5	43169885346
467.5	45204178548
468.5	47235145721
469.5	49241240274
470.5	51198540194
471.5	53080970352
472.5	54860632366
473.5	56508247766
474.5	57993715487
475.5	59286779010
476.5	60357791917
477.5	61178563517
478.5	61723258939
479.5	61969321261
480.5	61898377287
481.5	61497084274
482.5	60757872636
483.5	59679540126
484.5	58267656331
485.5	56534742866
486.5	54500204092
487.5	52189995325
488.5	49636029456
489.5	46875337965
490.5	43949017201
491.5	40901004486
492.5	37776739858
493.5	34621777100
494.5	31480411391
495.5	28394390038
496.5	25401767279
497.5	22535954557
498.5	19825004667
499.5	17291152918
500.5	14950622151
501.5	12813682542
502.5	10884942678
503.5	9163836701
504.5	7645263882
505.5	6320332401
506.5	5177158291
507.5	4201673116
508.5	3378399500
509.5	2691161207
510.5	2123703275
511.5	1660206875
512.5	1285692272
513.5	986310991
514.5	749534478
515.5	564251154
516.5	420786569
517.5	310862674
518.5	227512114
519.5	164962351
520.5	118502575
521.5	84344111
522.5	59482639
523.5	41568242
524.5	28787207
525.5	19757741
526.5	13440369
527.5	9062759
528.5	6057968
529.5	4014723
530.5	2638113
531.5	1719059
532.5	1110965
533.5	712159
534.5	452875
535.5	285735
536.5	178895
537.5	111158
538.5	68559
539.5	41979
540.5	25523
541.5	15410
542.5	9242
543.5	5506
544.5	3260
545.5	1918
546.5	1121
547.5	652
548.5	377
549.5	217
550.5	124
551.5	71
552.5	40
553.5	23
554.5	13
555.5	7
556.5	4
557.5	2
558.5	1
559.5	0
560.5	0
561.5	0
562.5	0
563.5	0
564.5	0
565.5	0
566.5	0
567.5	0
568.5	0
569.5	0
570.5	0
571.5	0
572.5	0
573.5	0
574.5	0
575.5	0
576.5	0
577.5	0
578.5	0
579.5	0
580.5	0
581.5	0
582.5	0
583.5	0
584.5	0
585.5	0
586.5	0
587.5	0
588.5	0
589.5	0
590.5	0
591.5	0
592.5	0
593.5	0
594.5	0
595.5	0
596.5	0
597.5	0
598.5	0
599.5	0
600.5	0
601.5	0
602.5	0
603.5	0
604.5	0
605.5	0
606.5	0
607.5	0
608.5	0
609.5	0
610.5	0
611.5	0
612.5	0
613.5	0
614.5	0
615.5	0
616.5	0
617.5	0
618.5	0
619.5	0
620.5	0
621.5	0
622.5	0
623.5	0
624.5	0
625.5	0
626.5	0
627.5	0
628.5	0
629.5	0
630.5	0
631.5	0
632.5	0
633.5	0
634.5	0
635.5	0
636.5	0
637.5	0
638.5	0
639.5	0
640.5	0
641.5	0
642.5	0
643.5	0
644.5	0
645.5	0
646.5	0
647.5	0
648.5	0
649.5	0
650.5	0
651.5	0
652.5	0
653.5	0
654.5	0
655.5	0
656.5	0
657.5	0
658.5	0
659.5	0
660.5	0
661.5	0
662.5	0
663.5	0
664.5	0
665.5	0
666.5	0
667.5	0
668.5	0
669.5	0
670.5	0
671.5	0
672.5	0
673.5	0
674.5	0
675.5	0
676.5	0
677.5	0
678.5	0
679.5	0
680.5	0
681.5	0
682.5	0
683.5	0
684.5	0
685.5	0
686.5	0
687.5	0
688.5	0
689.5	0
690.5	0
691.5	0
692.5	0
693.5	0
694.5	0
695.5	0
696.5	0
697.5	0
698.5	0
699.5	0
700.5	0
701.5	0
702.5	0
703.5	0
704.5	0
705.5	0
706.5	0
707.5	0
708.5	0
709.5	0
710.5	0
711.5	0
712.5	0
713.5	0
714.5	0
715.5	0
716.5	0
717.5	0
718.5	0
719.5	0
720.5	0
721.5	0
722.5	0
723.5	0
724.5	0
725.5	0
726.5	0
727.5	0
728.5	0
729.5	0
730.5	0
731.5	0
732.5	0
733.5	0
734.5	0
735.5	0
736.5	0
737.5	0
738.5	0
739.5	0
740.5	0
741.5	0
742.5	0
743.5	0
744.5	0
745.5	0
746.5	0
747.5	0
748.5	0
749.5	0
750.5	0
751.5	0
752.5	0
753.5	0
754.5	0
755.5	0
756.5	0
757.5	0
758.5	0
759.5	0
760.5	0
761.5	0
762.5	0
763.5	0
764.5	0
765.5	0
766.5	0
767.5	0
768.5	0
769.5	0
770.5	0
771.5	0
772.5	0
773.5	0
774.5	0
775.5	0
776.5	0
777.5	0
778.5	0
779.5	0
780.5	0
781.5	0
782.5	0
783.5	0
784.5	0
785.5	0
786.5	0
787.5	0
788.5	0
789.5	0
790.5	0
791.5	0
792.5	0
793.5	0
794.5	0
795.5	0
796.5	0
797.5	0
798.5	0
799.5	0
800.5	0
801.5	0
802.5	0
803.5	0
804.5	0
805.5	0
806.5	0
807.5	0
808.5	0
809.5	0
810.5	0
811.5	0
812.5	0
813.5	0
814.5	0
815.5	0
816.5	0
817.5	0
818.5	0
819.5	0
820.5	0
821.5	0
822.5	0
823.5	0
824.5	0
825.5	0
826.5	0
827.5	0
828.5	0
829.5	0
830.5	0
831.5	0
832.5	0
833.5	0
834.5	0
835.5	0
836.5	0
837.5	0
838.5	0
839.5	0
840.5	0
841.5	0
842.5	0
843.5	0
844.5	0
845.5	0
846.5	0
847.5	0
848.5	0
849.5	0
850.5	0
851.5	0
852.5	0
853.5	0
854.5	0
855.5	0
856.5	0
857.5	0
858.5	0
859.5	0
860.5	0
861.5	0
862.5	0
863.5	0
864.5	0
865.5	0
866.5	0
867.5	0
868.5	0
869.5	0
870.5	0
871.5	0
872.5	0
873.5	0
874.5	0
875.5	0
876.5	0
877.5	0
878.5	0
879.5	0
880.5	0
881.5	0
882.5	0
883.5	0
884.5	0
885.5	0
886.5	0
887.5	0
888.5	0
889.5	0
890.5	0
891.5	0
892.5	0
893.5	0
894.5	0
895.5	0
896.5	0
897.5	0
898.5	0
899.5	0
900.5	0
901.5	0
902.5	0
903.5	0
904.5	0
905.5	0
906.5	0
907.5	0
908.5	0
909.5	0
910.5	0
911.5	0
912.5	0
913.5	0
914.5	0
915.5	0
916.5	0
917.5	0
918.5	0
919.5	0
920.5	0
921.5	0
922.5	0
923.5	0
924.5	0
925.5	0
926.5	0
927.5	0
928.5	0
929.5	0
930.5	0
931.5	0
932.5	0
933.5	0
934.5	0
935.5	0
936.5	0
937.5	0
938.5	0
939.5	0
940.5	0
941.5	0
942.5	0
943.5	0
944.5	0
945.5	0
946.5	0
947.5	0
948.5	0
949.5	0
950.5	0
951.5	0
952.5	0
953.5	0
954.5	0
955.5	0
956.5	0
957.5	0
958.5	0
959.5	0
960.5	0
961.5	0
962.5	0
963.5	0
964.5	0
965.5	0
966.5	0
967.5	0
968.5	0
969.5	0
970.5	0
971.5	0
972.5	0
973.5	0
974.5	0
975.5	0
976.5	0
977.5	0
978.5	0
979.5	0
980.5	0
981.5	0
982.5	0
983.5	0
984.5	0
985.5	0
986.5	0
987.5	0
988.5	0
989.5	0
990.5	0
991.5	0
992.5	0
993.5	0
994.5	0
995.5	0
996.5	0
997.5	0
998.5	0
999.5	0
1000.5	0
1001.5	0
1002.5	0
1003.5	0
1004.5	0
1005.5	0
1006.5	0
1007.5	0
1008.5	0
1009.5	0
1010.5	0
1011.5	0
1012.5	0
1013.5	0
1014.5	0
1015.5	0
1016.5	0
1017.5	0
1018.5	0
1019.5	0
1020.5	0
1021.5	0
1022.5	0
1023.5	0
1024.5	0
1025.5	0
1026.5	0
1027.5	0
1028.5	0
1029.5	0
1030.5	0
1031.5	0
1032.5	0
1033.5	0
1034.5	0
1035.5	0
1036.5	0
1037.5	0
1038.5	0
1039.5	0
1040.5	0
1041.5	0
1042.5	0
1043.5	0
1044.5	0
1045.5	0
1046.5	0
1047.5	0
1048.5	0
1049.5	0
1050.5	0
1051.5	0
1052.5	0
1053.5	0
1054.5	0
1055.5	0
1056.5	0
1057.5	0
1058.5	0
1059.5	0
1060.5	0
1061.5	0
1062.5	0
1063.5	0
1064.5	0
1065.5	0
1066.5	0
1067.5	0
1068.5	0
1069.5	0
1070.5	0
1071.5	0
1072.5	0
1073.5	0
1074.5	0
1075.5	0
1076.5	0
1077.5	0
1078.5	0
1079.5	0
1080.5	0
1081.5	0
1082.5	0
1083.5	0
1084.5	0
1085.5	0
1086.5	0
1087.5	0
1088.5	0
1089.5	0
1090.5	0
1091.5	0
1092.5	0
1093.5	0
1094.5	0
1095.5	0
1096.5	0
1097.5	0
1098.5	0
1099.5	0
1100.5	0
1101.5	0
1102.5	0
1103.5	0
1104.5	0
1105.5	0
1106.5	0
1107.5	0
1108.5	0
1109.5	0
1110.5	0
1111.5	0
1112.5	0
1113.5	0
1114.5	0
1115.5	0
1116.5	0
1117.5	0
1118.5	0
1119.5	0
1120.5	0
1121.5	0
1122.5	0
1123.5	0
1124.5	0
1125.5	0
1126.5	0
1127.5	0
1128.5	0
1129.5	0
1130.5	0
1131.5	0
1132.5	0
1133.5	0
1134.5	0
1135.5	0
1136.5	0
1137.5	0
1138.5	0
1139.5	0
1140.5	0
1141.5	0
1142.5	0
1143.5	0
1144.5	0
1145.5	0
1146.5	0
1147.5	0
1148.5	0
1149.5	0
1150.5	0
1151.5	0
1152.5	0
1153.5	0
1154.5	0
1155.5	0
1156.5	0
1157.5	0
1158.5	0
1159.5	0
1160.5	0
1161.5	0
1162.5	0
1163.5	0
1164.5	0
1165.5	0
1166.5	0
1167.5	0
1168.5	0
1169.5	0
1170.5	0
1171.5	0
1172.5	0
1173.5	0
1174.5	0
1175.5	0
1176.5	0
1177.5	0
1178.5	0
1179.5	0
1180.5	0
1181.5	0
1182.5	0
1183.5	0
1184.5	0
1185.5	0
1186.5	0
1187.5	0
1188.5	0
1189.5	0
1190.5	0
1191.5	0
1192.5	0
1193.5	0
1194.5	0
1195.5	0
1196.5	0
1197.5	0
1198.5	0
1199.5	0
1200.5	0
1201.5	0
1202.5	0
1203.5	0
1204.5	0
1205.5	0
1206.5	0
1207.5	0
1208.5	0
1209.5	0
1210.5	0
1211.5	0
1212.5	0
1213.5	0
1214.5	0
1215.5	0
1216.5	0
1217.5	0
1218.5	0
1219.5	0
1220.5	0
1221.5	0
1222.5	0
1223.5	0
1224.5	0
1225.5	0
1226.5	0
1227.5	0
1228.5	0
1229.5	0
1230.5	0
1231.5	0
1232.5	0
1233.5	0
1234.5	0
1235.5	0
1236.5	0
1237.5	0
1238.5	0
1239.5	0
1240.5	0
1241.5	0
1242.5	0
1243.5	0
1244.5	0
1245.5	0
1246.5	0
1247.5	0
1248.5	0
1249.5	0
1250.5	0
1251.5	0
1252.5	0
1253.5	0
1254.5	0
1255.5	0
1256.5	0
1257.5	0
1258.5	0
1259.5	0
1260.5	0
1261.5	0
1262.5	0
1263.5	0
1264.5	0
1265.5	0
1266.5	0
1267.5	0
1268.5	0
1269.5	0
1270.5	0
1271.5	0
1272.5	0
1273.5	0
1274.5	0
1275.5	0
1276.5	0
1277.5	0
1278.5	0
1279.5	0
1280.5	0
1281.5	0
1282.5	0
1283.5	0
1284.5	0
1285.5	0
1286.5	0
1287.5	0
1288.5	0
1289.5	0
1290.5	0
1291.5	0
1292.5	0
1293.5	0
1294.5	0
1295.5	0
1296.5	0
1297.5	0
1298.5	0
1299.5	0
1300.5	0
1301.5	0
1302.5	0
1303.5	0
1304.5	0
1305.5	0
1306.5	0
1307.5	0
1308.5	0
1309.5	0
1310.5	0
1311.5	0
1312.5	0
1313.5	0
1314.5	0
1315.5	0
1316.5	0
1317.5	0
1318.5	0
1319.5	0
1320.5	0
1321.5	0
1322.5	0
1323.5	0
1324.5	0
1325.5	0
1326.5	0
1327.5	0
1328.5	0
1329.5	0
1330.5	0
1331.5	0
1332.5	0
1333.5	0
1334.5	0
1335.5	0
1336.5	0
1337.5	0
1338.5	0
1339.5	0
1340.5	0
1341.5	0
1342.5	0
1343.5	0
1344.5	0
1345.5	0
1346.5	0
1347.5	0
1348.5	0
1349.5	0
1350.5	0
1351.5	0
1352.5	0
1353.5	0
1354.5	0
1355.5	0
1356.5	0
1357.5	0
1358.5	0
1359.5	0
1360.5	0
1361.5	0
1362.5	0
1363.5	0
1364.5	0
1365.5	0
1366.5	0
1367.5	0
1368.5	0
1369.5	0
1370.5	0
1371.5	0
1372.5	0
1373.5	0
1374.5	0
1375.5	0
1376.5	0
1377.5	0
1378.5	0
1379.5	0
1380.5	0
1381.5	0
1382.5	0
1383.5	0
1384.5	0
1385.5	0
1386.5	0
1387.5	0
1388.5	0
1389.5	0
1390.5	0
1391.5	0
1392.5	0
1393.5	0
1394.5	0
1395.5	0
1396.5	0
1397.5	0
1398.5	0
1399.5	0
1400.5	0
1401.5	0
1402.5	0
1403.5	0
1404.5	0
1405.5	0
1406.5	0
1407.5	0
1408.5	0
1409.5	0
1410.5	0
1411.5	0
1412.5	0
1413.5	0
1414.5	0
1415.5	0
1416.5	0
1417.5	0
1418.5	0
1419.5	0
1420.5	0
1421.5	0
1422.5	0
1423.5	0
1424.5	0
1425.5	0
1426.5	0
1427.5	0
1428.5	0
1429.5	0
1430.5	0
1431.5	0
1432.5	0
1433.5	0
1434.5	0
1435.5	0
1436.5	0
1437.5	0
1438.5	0
1439.5	0
1440.5	0
1441.5	0
1442.5	0
1443.5	0
1444.5	0
1445.5	0
1446.5	0
1447.5	0
1448.5	0
1449.5	0
1450.5	0
1451.5	0
1452.5	0
1453.5	0
1454.5	0
1455.5	0
1456.5	0
1457.5	0
1458.5	0
1459.5	0
1460.5	0
1461.5	0
1462.5	0
1463.5	0
1464.5	0
1465.5	0
1466.5	0
1467.5	0
1468.5	0
1469.5	0
1470.5	0
1471.5	0
1472.5	0
1473.5	0
1474.5	0
1475.5	0
1476.5	0
1477.5	0
1478.5	0
1479.5	0
1480.5	0
1481.5	0
1482.5	0
1483.5	0
1484.5	0
1485.5	0
1486.5	0
1487.5	0
1488.5	0
1489.5	0
1490.5	0
1491.5	0
1492.5	0
1493.5	0
1494.5	0
1495.5	0
1496.5	0
1497.5	0
1498.5	0
1499.5	0
1500.5	0
1501.5	0
1502.5	0
1503.5	0
1504.5	0
1505.5	0
1506.5	0
1507.5	0
1508.5	0
1509.5	0
1510.5	0
1511.5	0
1512.5	0
1513.5	0
1514.5	0
1515.5	0
1516.5	0
1517.5	0
1518.5	0
1519.5	0
1520.5	0
1521.5	0
1522.5	0
1523.5	0
1524.5	0
1525.5	0
1526.5	0
1527.5	0
1528.5	0
1529.5	0
1530.5	0
1531.5	0
1532.5	0
1533.5	0
1534.5	0
1535.5	0
1536.5	0
1537.5	0
1538.5	0
1539.5	0
1540.5	0
1541.5	0
1542.5	0
1543.5	0
1544.5	0
1545.5	0
1546.5	0
1547.5	0
1548.5	0
1549.5	0
1550.5	0
1551.5	0
1552.5	0
1553.5	0
1554.5	0
1555.5	0
1556.5	0
1557.5	0
1558.5	0
1559.5	0
1560.5	0
1561.5	0
1562.5	0
1563.5	0
1564.5	0
1565.5	0
1566.5	0
1567.5	0
1568.5	0
1569.5	0
1570.5	0
1571.5	0
1572.5	0
1573.5	0
1574.5	0
1575.5	0
1576.5	0
1577.5	0
1578.5	0
1579.5	0
1580.5	0
1581.5	0
1582.5	0
1583.5	0
1584.5	0
1585.5	0
1586.5	0
1587.5	0
1588.5	0
1589.5	0
1590.5	0
1591.5	0
1592.5	0
1593.5	0
1594.5	0
1595.5	0
1596.5	0
1597.5	0
1598.5	0
1599.5	0
1600.5	0
1601.5	0
1602.5	0
1603.5	0
1604.5	0
1605.5	0
1606.5	0
1607.5	0
1608.5	0
1609.5	0
1610.5	0
1611.5	0
1612.5	0
1613.5	0
1614.5	0
1615.5	0
1616.5	0
1617.5	0
1618.5	0
1619.5	0
1620.5	0
1621.5	0
1622.5	0
1623.5	0
1624.5	0
1625.5	0
1626.5	0
1627.5	0
1628.5	0
1629.5	0
1630.5	0
1631.5	0
1632.5	0
1633.5	0
1634.5	0
1635.5	0
1636.5	0
1637.5	0
1638.5	0
1639.5	0
1640.5	0
1641.5	0
1642.5	0
1643.5	0
1644.5	0
1645.5	0
1646.5	0
1647.5	0
1648.5	0
1649.5	0
1650.5	0
1651.5	0
1652.5	0
1653.5	0
1654.5	0
1655.5	0
1656.5	0
1657.5	0
1658.5	0
1659.5	0
1660.5	0
1661.5	0
1662.5	0
1663.5	0
1664.5	0
1665.5	0
1666.5	0
1667.5	0
1668.5	0
1669.5	0
1670.5	0
1671.5	0
1672.5	0
1673.5	0
1674.5	0
1675.5	0
1676.5	0
1677.5	0
1678.5	0
1679.5	0
1680.5	0
1681.5	0
1682.5	0
1683.5	0
1684.5	0
1685.5	0
1686.5	0
1687.5	0
1688.5	0
1689.5	0
1690.5	0
1691.5	0
1692.5	0
1693.5	0
1694.5	0
1695.5	0
1696.5	0
1697.5	0
1698.5	0
1699.5	0
1700.5	0
1701.5	0
1702.5	0
1703.5	0
1704.5	0
1705.5	0
1706.5	0
1707.5	0
1708.5	0
1709.5	0
1710.5	0
1711.5	0
1712.5	0
1713.5	0
1714.5	0
1715.5	0
1716.5	0
1717.5	0
1718.5	0
1719.5	0
1720.5	0
1721.5	0
1722.5	0
1723.5	0
1724.5	0
1725.5	0
1726.5	0
1727.5	0
1728.5	0
1729.5	0
1730.5	0
1731.5	0
1732.5	0
1733.5	0
1734.5	0
1735.5	0
1736.5	0
1737.5	0
1738.5	0
1739.5	0
1740.5	0
1741.5	0
1742.5	0
1743.5	0
1744.5	0
1745.5	0
1746.5	0
1747.5	0
1748.5	0
1749.5	0
1750.5	0
1751.5	0
1752.5	0
1753.5	0
1754.5	0
1755.5	0
1756.5	0
1757.5	0
1758.5	0
1759.5	0
1760.5	0
1761.5	0
1762.5	0
1763.5	0
1764.5	0
1765.5	0
1766.5	0
1767.5	0
1768.5	0
1769.5	0
1770.5	0
1771.5	0
1772.5	0
1773.5	0
1774.5	0
1775.5	0
1776.5	0
1777.5	0
1778.5	0
1779.5	0
1780.5	0
1781.5	0
1782.5	0
1783.5	0
1784.5	0
1785.5	0
1786.5	0
1787.5	0
1788.5	0
1789.5	0
1790.5	0
1791.5	0
1792.5	0
1793.5	0
1794.5	0
1795.5	0
1796.5	0
1797.5	0
1798.5	0
1799.5	0
1800.5	0
1801.5	0
1802.5	0
1803.5	0
1804.5	0
1805.5	0
1806.5	0
1807.5	0
1808.5	0
1809.5	0
1810.5	0
1811.5	0
1812.5	0
1813.5	0
1814.5	0
1815.5	0
1816.5	0
1817.5	0
1818.5	0
1819.5	0
1820.5	0
1821.5	0
1822.5	0
1823.5	0
1824.5	0
1825.5	0
1826.5	0
1827.5	0
1828.5	0
1829.5	0
1830.5	0
1831.5	0
1832.5	0
1833.5	0
1834.5	0
1835.5	0
1836.5	0
1837.5	0
1838.5	0
1839.5	0
1840.5	0
1841.5	0
1842.5	0
1843.5	0
1844.5	0
1845.5	0
1846.5	0
1847.5	0
1848.5	0
1849.5	0
1850.5	0
1851.5	0
1852.5	0
1853.5	0
1854.5	0
1855.5	0
1856.5	0
1857.5	0
1858.5	0
1859.5	0
1860.5	0
1861.5	0
1862.5	0
1863.5	0
1864.5	0
1865.5	0
1866.5	0
1867.5	0
1868.5	0
1869.5	0
1870.5	0
1871.5	0
1872.5	0
1873.5	0
1874.5	0
1875.5	0
1876.5	0
1877.5	0
1878.5	0
1879.5	0
1880.5	0
1881.5	0
1882.5	0
1883.5	0
1884.5	0
1885.5	0
1886.5	0
1887.5	0
1888.5	0
1889.5	0
1890.5	0
1891.5	0
1892.5	0
1893.5	0
1894.5	0
1895.5	0
1896.5	0
1897.5	0
1898.5	0
1899.5	0
1900.5	0
1901.5	0
1902.5	0
1903.5	0
1904.5	0
1905.5	0
1906.5	0
1907.5	0
1908.5	0
1909.5	0
1910.5	0
1911.5	0
1912.5	0
1913.5	0
1914.5	0
1915.5	0
1916.5	0
1917.5	0
1918.5	0
1919.5	0
1920.5	0
1921.5	0
1922.5	0
1923.5	0
1924.5	0
1925.5	0
1926.5	0
1927.5	0
1928.5	0
1929.5	0
1930.5	0
1931.5	0
1932.5	0
1933.5	0
1934.5	0
1935.5	0
1936.5	0
1937.5	0
1938.5	0
1939.5	0
1940.5	0
1941.5	0
1942.5	0
1943.5	0
1944.5	0
1945.5	0
1946.5	0
1947.5	0
1948.5	0
1949.5	0
1950.5	0
1951.5	0
1952.5	0
1953.5	0
1954.5	0
1955.5	0
1956.5	0
1957.5	0
1958.5	0
1959.5	0
1960.5	0
1961.5	0
1962.5	0
1963.5	0
1964.5	0
1965.5	0
1966.5	0
1967.5	0
1968.5	0
1969.5	0
1970.5	0
1971.5	0
1972.5	0
1973.5	0
1974.5	0
1975.5	0
1976.5	0
1977.5	0
1978.5	0
1979.5	0
1980.5	0
1981.5	0
1982.5	0
1983.5	0
1984.5	0
1985.5	0
1986.5	0
1987.5	0
1988.5	0
1989.5	0
1990.5	0
1991.5	0
1992.5	0
1993.5	0
1994.5	0
1995.5	0
1996.5	0
1997.5	0
1998.5	0
1999.5	0
Percentile	Size (nm)
0	67
1	114.1
2	117.1
3	118.9
4	120.3
5	121.5
6	122.5
7	123.3
8	124.1
9	124.9
10	125.5
11	126.1
12	126.7
13	127.3
14	127.8
15	128.3
16	128.8
17	129.3
18	129.8
19	130.2
20	130.6
21	131.1
22	131.5
23	131.9
24	132.3
25	132.8
26	133.2
27	133.6
28	134
29	134.4
30	134.8
31	135.2
32	135.6
33	136
34	136.4
35	136.8
36	137.2
37	137.6
38	138
39	138.5
40	138.9
41	139.4
42	139.8
43	140.3
44	140.8
45	141.3
46	141.8
47	142.3
48	142.9
49	143.5
50	144.1
51	144.7
52	145.4
53	146.1
54	146.9
55	147.7
56	148.6
57	149.6
58	150.6
59	151.8
60	153.2
61	154.7
62	156.4
63	158.4
64	160.6
65	163.1
66	165.7
67	168.4
68	171.1
69	173.7
70	176.2
71	178.4
72	180.6
73	182.6
74	184.5
75	186.4
76	188.2
77	189.9
78	191.7
79	193.4
80	195.1
81	196.9
82	198.7
83	200.6
84	202.5
85	204.6
86	206.9
87	209.4
88	212.2
89	215.7
90	220.2
91	227.2
92	243.9
93	270.3
94	281.3
95	288.6
96	295.6
97	304.5
98	354.6
99	455.6
100	559
Weighting	Volume
Filename	mcps TMDS004 1 to 500 mcp buffer-210s 2019-07-17 17-37-58 2019-07-17 17-57-37
Mean	187.3
Mode	135.2
SD	78.9
D10	127.7
D50	156
D90	291.5
Valid Tracks	23832
Graph Data
Bin centre (nm)	Volume conc. (nm³ / ml)
0.5	0
1.5	0
2.5	0
3.5	0
4.5	0
5.5	0
6.5	0
7.5	0
8.5	0
9.5	0
10.5	0
11.5	0
12.5	0
13.5	0
14.5	0
15.5	0
16.5	0
17.5	0
18.5	0
19.5	0
20.5	0
21.5	0
22.5	0
23.5	0
24.5	0
25.5	0
26.5	0
27.5	0
28.5	0
29.5	0
30.5	0
31.5	0
32.5	0
33.5	0
34.5	0
35.5	0
36.5	0
37.5	0
38.5	0
39.5	0
40.5	0
41.5	0
42.5	0
43.5	0
44.5	0
45.5	0
46.5	0
47.5	0
48.5	0
49.5	0
50.5	0
51.5	0
52.5	0
53.5	0
54.5	0
55.5	0
56.5	0
57.5	0
58.5	0
59.5	0
60.5	0
61.5	0
62.5	0
63.5	0
64.5	0
65.5	2
66.5	8
67.5	29
68.5	102
69.5	340
70.5	1068
71.5	3180
72.5	9011
73.5	24368
74.5	63057
75.5	156537
76.5	373651
77.5	859385
78.5	1908148
79.5	4097276
80.5	8521892
81.5	17194381
82.5	33702649
83.5	64263189
84.5	119360508
85.5	216237705
86.5	382599413
87.5	662016037
88.5	1121688220
89.5	1863456356
90.5	3039236962
91.5	4872450301
92.5	7687481622
93.5	11949792323
94.5	18319951527
95.5	27725553974
96.5	41455656259
97.5	61282891852
98.5	89618667301
99.5	129706613807
100.5	185858567903
101.5	263735591753
102.5	370673779017
103.5	516050783119
104.5	711684235142
105.5	972247703802
106.5	1315683899436
107.5	1763588761647
108.5	2341534131405
109.5	3079290950922
110.5	4010909215168
111.5	5174604961200
112.5	6612398275060
113.5	8369439907838
114.5	10492958721677
115.5	13030760060929
116.5	16029209750514
117.5	19530654331709
118.5	23570260415288
119.5	28172309153277
120.5	33346058212517
121.5	39081381785931
122.5	45344511903028
123.5	52074317438411
124.5	59179649577418
125.5	66538327766323
126.5	73998311171404
127.5	81381475857706
128.5	88490189130817
129.5	95116552003075
130.5	101053804834811
131.5	106109018128036
132.5	110115891395862
133.5	112946327029603
134.5	114519482247072
135.5	114807244381225
136.5	113835493957221
137.5	111681047777680
138.5	108464717285826
139.5	104341379358015
140.5	99488260418355
141.5	94092739660999
142.5	88340885159610
143.5	82407687402075
144.5	76449612011166
145.5	70599727466740
146.5	64965335704454
147.5	59627784995521
148.5	54643993627576
149.5	50049156743110
150.5	45860129666902
151.5	42079054351725
152.5	38696895808377
153.5	35696661213323
154.5	33056170707881
155.5	30750327191392
156.5	28752889645165
157.5	27037791621016
158.5	25580066671547
159.5	24356449794850
160.5	23345722487593
161.5	22528862255064
162.5	21889048122342
163.5	21411563736227
164.5	21083630256783
165.5	20894193084923
166.5	20833679853075
167.5	20893742063001
168.5	21066989183927
169.5	21346721736123
170.5	21726668656220
171.5	22200733821078
172.5	22762756754006
173.5	23406292993545
174.5	24124420133228
175.5	24909575908267
176.5	25753434715392
177.5	26646828445961
178.5	27579716400128
179.5	28541207312132
180.5	29519634224894
181.5	30502680258592
182.5	31477550449329
183.5	32431182057955
184.5	33350483351796
185.5	34222589097821
186.5	35035120069074
187.5	35776433866226
188.5	36435855287064
189.5	37003876244430
190.5	37472317641191
191.5	37834448412557
192.5	38085059866915
193.5	38220496223740
194.5	38238644640880
195.5	38138889872311
196.5	37922039910146
197.5	37590229520115
198.5	37146808525799
199.5	36596221128543
200.5	35943881595545
201.5	35196050460066
202.5	34359714092015
203.5	33442469252138
204.5	32452413145134
205.5	31398038616009
206.5	30288133540244
207.5	29131683163125
208.5	27937774133549
209.5	26715499223903
210.5	25473862176390
211.5	24221682698169
212.5	22967502271157
213.5	21719492069084
214.5	20485364815241
215.5	19272292805876
216.5	18086834529397
217.5	16934872297249
218.5	15821563077243
219.5	14751304295087
220.5	13727715787152
221.5	12753638398759
222.5	11831148986069
223.5	10961590859535
224.5	10145618059168
225.5	9383251323651
226.5	8673943238132
227.5	8016649838681
228.5	7409905912134
229.5	6851901347308
230.5	6340556140661
231.5	5873592004523
232.5	5448598934140
233.5	5063095524329
234.5	4714582257044
235.5	4400587382050
236.5	4118705363875
237.5	3866628159149
238.5	3642169812974
239.5	3443285021980
240.5	3268082410065
241.5	3114833308004
242.5	2981976828778
243.5	2868121997662
244.5	2772047637303
245.5	2692700632483
246.5	2629193113891
247.5	2580799009185
248.5	2546950317677
249.5	2527233373848
250.5	2521385275476
251.5	2529290564830
252.5	2550978165112
253.5	2586618488128
254.5	2636520541424
255.5	2701128773252
256.5	2781019299771
257.5	2876895062285
258.5	2989579362749
259.5	3120007126728
260.5	3269213148743
261.5	3438316491678
262.5	3628500149755
263.5	3840985054485
264.5	4076997520069
265.5	4337729304836
266.5	4624289626866
267.5	4937648731542
268.5	5278572981971
269.5	5647551940586
270.5	6044718531834
271.5	6469764114751
272.5	6921851123364
273.5	7399526810924
274.5	7900642500981
275.5	8422283522954
276.5	8960715599698
277.5	9511353756895
278.5	10068759737276
279.5	10626673339704
280.5	11178082007107
281.5	11715331335394
282.5	12230277014813
283.5	12714476134572
284.5	13159412951199
285.5	13556751357582
286.5	13898603641953
287.5	14177802977383
288.5	14388165672215
289.5	14524728753692
290.5	14583949074241
291.5	14563851841981
292.5	14464119200336
293.5	14286113017084
294.5	14032830097787
295.5	13708792270408
296.5	13319877820227
297.5	12873104241506
298.5	12376374927144
299.5	11838204041584
300.5	11267434332151
301.5	10672962055157
302.5	10063481657061
303.5	9447260565514
304.5	8831951673609
305.5	8224448115476
306.5	7630781999343
307.5	7056066104742
308.5	6504475333162
309.5	5979263025643
310.5	5482806166284
311.5	5016672956560
312.5	4581706211873
313.5	4178116403111
314.5	3805578838855
315.5	3463330346643
316.5	3150261765902
317.5	2865003526258
318.5	2606002486717
319.5	2371589009853
320.5	2160033913590
321.5	1969595471769
322.5	1798557026024
323.5	1645256037198
324.5	1508105561357
325.5	1385609204140
326.5	1276370606493
327.5	1179098465022
328.5	1092608006836
329.5	1015819736310
330.5	947756160046
331.5	887537085278
332.5	834373980946
333.5	787563793931
334.5	746482527193
335.5	710578812621
336.5	679367649074
337.5	652424424854
338.5	629379302351
339.5	609912009853
340.5	593747060051
341.5	580649395372
342.5	570420445933
343.5	562894575295
344.5	557935881808
345.5	555435318129
346.5	555308088035
347.5	557491277401
348.5	561941674916
349.5	568633737374
350.5	577557654191
351.5	588717466069
352.5	602129193402
353.5	617818931259
354.5	635820869674
355.5	656175200765
356.5	678925877977
357.5	704118197946
358.5	731796182110
359.5	761999743697
360.5	794761636012
361.5	830104190374
362.5	868035866361
363.5	908547653203
364.5	951609378701
365.5	997166000715
366.5	1045133974796
367.5	1095397809589
368.5	1147806937588
369.5	1202173041620
370.5	1258267985629
371.5	1315822500793
372.5	1374525772965
373.5	1434026064734
374.5	1493932483489
375.5	1553817976530
376.5	1613223595002
377.5	1671664022407
378.5	1728634311338
379.5	1783617717003
380.5	1836094460934
381.5	1885551205509
382.5	1931490974144
383.5	1973443215262
384.5	2010973684126
385.5	2043693807505
386.5	2071269202578
387.5	2093427044916
388.5	2109962019205
389.5	2120740639109
390.5	2125703786599
391.5	2124867392398
392.5	2118321253998
393.5	2106226061802
394.5	2088808772618
395.5	2066356530568
396.5	2039209383423
397.5	2007752077682
398.5	1972405235096
399.5	1933616218267
400.5	1891849983171
401.5	1847580194373
402.5	1801280846044
403.5	1753418591946
404.5	1704445942132
405.5	1654795437710
406.5	1604874868225
407.5	1555063553208
408.5	1505709670349
409.5	1457128580170
410.5	1409602070645
411.5	1363378425970
412.5	1318673211121
413.5	1275670657478
414.5	1234525533770
415.5	1195365390592
416.5	1158293073798
417.5	1123389412173
418.5	1090715996508
419.5	1060317979597
420.5	1032226839619
421.5	1006463061718
422.5	983038704072
423.5	961959825279
424.5	943228759160
425.5	926846230554
426.5	912813312347
427.5	901133228625
428.5	891813012719
429.5	884865031120
430.5	880308385731
431.5	878170207166
432.5	878486851147
433.5	881305008849
434.5	886682739668
435.5	894690432147
436.5	905411695237
437.5	918944177667
438.5	935400308411
439.5	954907945391
440.5	977610913098
441.5	1003669402605
442.5	1033260199206
443.5	1066576694131
444.5	1103828627013
445.5	1145241495503
446.5	1191055557683
447.5	1241524341814
448.5	1296912567407
449.5	1357493371633
450.5	1423544726624
451.5	1495344927706
452.5	1573167029900
453.5	1657272113537
454.5	1747901268683
455.5	1845266206299
456.5	1949538431747
457.5	2060836956427
458.5	2179214576691
459.5	2304642818055
460.5	2436995726952
461.5	2576032792226
462.5	2721381393550
463.5	2872519299669
464.5	3028757873899
465.5	3189226778160
466.5	3352861095244
467.5	3518391896960
468.5	3684341366252
469.5	3849023614728
470.5	4010552315220
471.5	4166856172638
472.5	4315703079441
473.5	4454733532245
474.5	4581503523504
475.5	4693536671593
476.5	4788384825421
477.5	4863695799620
478.5	4917286295504
479.5	4947217480640
480.5	4951870182978
481.5	4930016255979
482.5	4880882435124
483.5	4804202980111
484.5	4700257610698
485.5	4569891714976
486.5	4414516531467
487.5	4236087953875
488.5	4037063729111
489.5	3820340044182
490.5	3589169738093
491.5	3347065533788
492.5	3097692668381
493.5	2844756018386
494.5	2591887204546
495.5	2342537178133
496.5	2099879428362
497.5	1866728235764
498.5	1645475387400
499.5	1438047551027
500.5	1245885179291
501.5	1069942492219
502.5	910706870695
503.5	768234976790
504.5	642202166087
505.5	531961310450
506.5	436607015901
507.5	355041378279
508.5	286037824299
509.5	228300175694
510.5	180514778392
511.5	141394285493
512.5	109712407211
513.5	84329589717
514.5	64210120294
515.5	48431557342
516.5	36187644899
517.5	26786000400
518.5	19641879176
519.5	14269243372
520.5	10270223205
521.5	7323880322
522.5	5174989573
523.5	3623365100
524.5	2514082782
525.5	1728802304
526.5	1178272366
527.5	796012373
528.5	533101216
529.5	353964709
530.5	233033358
531.5	152136736
532.5	98505525
533.5	63263427
534.5	40305849
535.5	25478079
536.5	15981254
537.5	9948675
538.5	6147474
539.5	3771153
540.5	2297040
541.5	1389483
542.5	834839
543.5	498304
544.5	295533
545.5	174188
546.5	102050
547.5	59440
548.5	34426
549.5	19831
550.5	11364
551.5	6479
552.5	3676
553.5	2076
554.5	1168
555.5	654
556.5	365
557.5	203
558.5	112
559.5	62
560.5	34
561.5	19
562.5	10
563.5	6
564.5	3
565.5	2
566.5	0
567.5	0
568.5	0
569.5	0
570.5	0
571.5	0
572.5	0
573.5	0
574.5	0
575.5	0
576.5	0
577.5	0
578.5	0
579.5	0
580.5	0
581.5	0
582.5	0
583.5	0
584.5	0
585.5	0
586.5	0
587.5	0
588.5	0
589.5	0
590.5	0
591.5	0
592.5	0
593.5	0
594.5	0
595.5	0
596.5	0
597.5	0
598.5	0
599.5	0
600.5	0
601.5	0
602.5	0
603.5	0
604.5	0
605.5	0
606.5	0
607.5	0
608.5	0
609.5	0
610.5	0
611.5	0
612.5	0
613.5	0
614.5	0
615.5	0
616.5	0
617.5	0
618.5	0
619.5	0
620.5	0
621.5	0
622.5	0
623.5	0
624.5	0
625.5	0
626.5	0
627.5	0
628.5	0
629.5	0
630.5	0
631.5	0
632.5	0
633.5	0
634.5	0
635.5	0
636.5	0
637.5	0
638.5	0
639.5	0
640.5	0
641.5	0
642.5	0
643.5	0
644.5	0
645.5	0
646.5	0
647.5	0
648.5	0
649.5	0
650.5	0
651.5	0
652.5	0
653.5	0
654.5	0
655.5	0
656.5	0
657.5	0
658.5	0
659.5	0
660.5	0
661.5	0
662.5	0
663.5	0
664.5	0
665.5	0
666.5	0
667.5	0
668.5	0
669.5	0
670.5	0
671.5	0
672.5	0
673.5	0
674.5	0
675.5	0
676.5	0
677.5	0
678.5	0
679.5	0
680.5	0
681.5	0
682.5	0
683.5	0
684.5	0
685.5	0
686.5	0
687.5	0
688.5	0
689.5	0
690.5	0
691.5	0
692.5	0
693.5	0
694.5	0
695.5	0
696.5	0
697.5	0
698.5	0
699.5	0
700.5	0
701.5	0
702.5	0
703.5	0
704.5	0
705.5	0
706.5	0
707.5	0
708.5	0
709.5	0
710.5	0
711.5	0
712.5	0
713.5	0
714.5	0
715.5	0
716.5	0
717.5	0
718.5	0
719.5	0
720.5	0
721.5	0
722.5	0
723.5	0
724.5	0
725.5	0
726.5	0
727.5	0
728.5	0
729.5	0
730.5	0
731.5	0
732.5	0
733.5	0
734.5	0
735.5	0
736.5	0
737.5	0
738.5	0
739.5	0
740.5	0
741.5	0
742.5	0
743.5	0
744.5	0
745.5	0
746.5	0
747.5	0
748.5	0
749.5	0
750.5	0
751.5	0
752.5	0
753.5	0
754.5	0
755.5	0
756.5	0
757.5	0
758.5	0
759.5	0
760.5	0
761.5	0
762.5	0
763.5	0
764.5	0
765.5	0
766.5	0
767.5	0
768.5	0
769.5	0
770.5	0
771.5	0
772.5	0
773.5	0
774.5	0
775.5	0
776.5	0
777.5	0
778.5	0
779.5	0
780.5	0
781.5	0
782.5	0
783.5	0
784.5	0
785.5	0
786.5	0
787.5	0
788.5	0
789.5	0
790.5	0
791.5	0
792.5	0
793.5	0
794.5	0
795.5	0
796.5	0
797.5	0
798.5	0
799.5	0
800.5	0
801.5	0
802.5	0
803.5	0
804.5	0
805.5	0
806.5	0
807.5	0
808.5	0
809.5	0
810.5	0
811.5	0
812.5	0
813.5	0
814.5	0
815.5	0
816.5	0
817.5	0
818.5	0
819.5	0
820.5	0
821.5	0
822.5	0
823.5	0
824.5	0
825.5	0
826.5	0
827.5	0
828.5	0
829.5	0
830.5	0
831.5	0
832.5	0
833.5	0
834.5	0
835.5	0
836.5	0
837.5	0
838.5	0
839.5	0
840.5	0
841.5	0
842.5	0
843.5	0
844.5	0
845.5	0
846.5	0
847.5	0
848.5	0
849.5	0
850.5	0
851.5	0
852.5	0
853.5	0
854.5	0
855.5	0
856.5	0
857.5	0
858.5	0
859.5	0
860.5	0
861.5	0
862.5	0
863.5	0
864.5	0
865.5	0
866.5	0
867.5	0
868.5	0
869.5	0
870.5	0
871.5	0
872.5	0
873.5	0
874.5	0
875.5	0
876.5	0
877.5	0
878.5	0
879.5	0
880.5	0
881.5	0
882.5	0
883.5	0
884.5	0
885.5	0
886.5	0
887.5	0
888.5	0
889.5	0
890.5	0
891.5	0
892.5	0
893.5	0
894.5	0
895.5	0
896.5	0
897.5	0
898.5	0
899.5	0
900.5	0
901.5	0
902.5	0
903.5	0
904.5	0
905.5	0
906.5	0
907.5	0
908.5	0
909.5	0
910.5	0
911.5	0
912.5	0
913.5	0
914.5	0
915.5	0
916.5	0
917.5	0
918.5	0
919.5	0
920.5	0
921.5	0
922.5	0
923.5	0
924.5	0
925.5	0
926.5	0
927.5	0
928.5	0
929.5	0
930.5	0
931.5	0
932.5	0
933.5	0
934.5	0
935.5	0
936.5	0
937.5	0
938.5	0
939.5	0
940.5	0
941.5	0
942.5	0
943.5	0
944.5	0
945.5	0
946.5	0
947.5	0
948.5	0
949.5	0
950.5	0
951.5	0
952.5	0
953.5	0
954.5	0
955.5	0
956.5	0
957.5	0
958.5	0
959.5	0
960.5	0
961.5	0
962.5	0
963.5	0
964.5	0
965.5	0
966.5	0
967.5	0
968.5	0
969.5	0
970.5	0
971.5	0
972.5	0
973.5	0
974.5	0
975.5	0
976.5	0
977.5	0
978.5	0
979.5	0
980.5	0
981.5	0
982.5	0
983.5	0
984.5	0
985.5	0
986.5	0
987.5	0
988.5	0
989.5	0
990.5	0
991.5	0
992.5	0
993.5	0
994.5	0
995.5	0
996.5	0
997.5	0
998.5	0
999.5	0
1000.5	0
1001.5	0
1002.5	0
1003.5	0
1004.5	0
1005.5	0
1006.5	0
1007.5	0
1008.5	0
1009.5	0
1010.5	0
1011.5	0
1012.5	0
1013.5	0
1014.5	0
1015.5	0
1016.5	0
1017.5	0
1018.5	0
1019.5	0
1020.5	0
1021.5	0
1022.5	0
1023.5	0
1024.5	0
1025.5	0
1026.5	0
1027.5	0
1028.5	0
1029.5	0
1030.5	0
1031.5	0
1032.5	0
1033.5	0
1034.5	0
1035.5	0
1036.5	0
1037.5	0
1038.5	0
1039.5	0
1040.5	0
1041.5	0
1042.5	0
1043.5	0
1044.5	0
1045.5	0
1046.5	0
1047.5	0
1048.5	0
1049.5	0
1050.5	0
1051.5	0
1052.5	0
1053.5	0
1054.5	0
1055.5	0
1056.5	0
1057.5	0
1058.5	0
1059.5	0
1060.5	0
1061.5	0
1062.5	0
1063.5	0
1064.5	0
1065.5	0
1066.5	0
1067.5	0
1068.5	0
1069.5	0
1070.5	0
1071.5	0
1072.5	0
1073.5	0
1074.5	0
1075.5	0
1076.5	0
1077.5	0
1078.5	0
1079.5	0
1080.5	0
1081.5	0
1082.5	0
1083.5	0
1084.5	0
1085.5	0
1086.5	0
1087.5	0
1088.5	0
1089.5	0
1090.5	0
1091.5	0
1092.5	0
1093.5	0
1094.5	0
1095.5	0
1096.5	0
1097.5	0
1098.5	0
1099.5	0
1100.5	0
1101.5	0
1102.5	0
1103.5	0
1104.5	0
1105.5	0
1106.5	0
1107.5	0
1108.5	0
1109.5	0
1110.5	0
1111.5	0
1112.5	0
1113.5	0
1114.5	0
1115.5	0
1116.5	0
1117.5	0
1118.5	0
1119.5	0
1120.5	0
1121.5	0
1122.5	0
1123.5	0
1124.5	0
1125.5	0
1126.5	0
1127.5	0
1128.5	0
1129.5	0
1130.5	0
1131.5	0
1132.5	0
1133.5	0
1134.5	0
1135.5	0
1136.5	0
1137.5	0
1138.5	0
1139.5	0
1140.5	0
1141.5	0
1142.5	0
1143.5	0
1144.5	0
1145.5	0
1146.5	0
1147.5	0
1148.5	0
1149.5	0
1150.5	0
1151.5	0
1152.5	0
1153.5	0
1154.5	0
1155.5	0
1156.5	0
1157.5	0
1158.5	0
1159.5	0
1160.5	0
1161.5	0
1162.5	0
1163.5	0
1164.5	0
1165.5	0
1166.5	0
1167.5	0
1168.5	0
1169.5	0
1170.5	0
1171.5	0
1172.5	0
1173.5	0
1174.5	0
1175.5	0
1176.5	0
1177.5	0
1178.5	0
1179.5	0
1180.5	0
1181.5	0
1182.5	0
1183.5	0
1184.5	0
1185.5	0
1186.5	0
1187.5	0
1188.5	0
1189.5	0
1190.5	0
1191.5	0
1192.5	0
1193.5	0
1194.5	0
1195.5	0
1196.5	0
1197.5	0
1198.5	0
1199.5	0
1200.5	0
1201.5	0
1202.5	0
1203.5	0
1204.5	0
1205.5	0
1206.5	0
1207.5	0
1208.5	0
1209.5	0
1210.5	0
1211.5	0
1212.5	0
1213.5	0
1214.5	0
1215.5	0
1216.5	0
1217.5	0
1218.5	0
1219.5	0
1220.5	0
1221.5	0
1222.5	0
1223.5	0
1224.5	0
1225.5	0
1226.5	0
1227.5	0
1228.5	0
1229.5	0
1230.5	0
1231.5	0
1232.5	0
1233.5	0
1234.5	0
1235.5	0
1236.5	0
1237.5	0
1238.5	0
1239.5	0
1240.5	0
1241.5	0
1242.5	0
1243.5	0
1244.5	0
1245.5	0
1246.5	0
1247.5	0
1248.5	0
1249.5	0
1250.5	0
1251.5	0
1252.5	0
1253.5	0
1254.5	0
1255.5	0
1256.5	0
1257.5	0
1258.5	0
1259.5	0
1260.5	0
1261.5	0
1262.5	0
1263.5	0
1264.5	0
1265.5	0
1266.5	0
1267.5	0
1268.5	0
1269.5	0
1270.5	0
1271.5	0
1272.5	0
1273.5	0
1274.5	0
1275.5	0
1276.5	0
1277.5	0
1278.5	0
1279.5	0
1280.5	0
1281.5	0
1282.5	0
1283.5	0
1284.5	0
1285.5	0
1286.5	0
1287.5	0
1288.5	0
1289.5	0
1290.5	0
1291.5	0
1292.5	0
1293.5	0
1294.5	0
1295.5	0
1296.5	0
1297.5	0
1298.5	0
1299.5	0
1300.5	0
1301.5	0
1302.5	0
1303.5	0
1304.5	0
1305.5	0
1306.5	0
1307.5	0
1308.5	0
1309.5	0
1310.5	0
1311.5	0
1312.5	0
1313.5	0
1314.5	0
1315.5	0
1316.5	0
1317.5	0
1318.5	0
1319.5	0
1320.5	0
1321.5	0
1322.5	0
1323.5	0
1324.5	0
1325.5	0
1326.5	0
1327.5	0
1328.5	0
1329.5	0
1330.5	0
1331.5	0
1332.5	0
1333.5	0
1334.5	0
1335.5	0
1336.5	0
1337.5	0
1338.5	0
1339.5	0
1340.5	0
1341.5	0
1342.5	0
1343.5	0
1344.5	0
1345.5	0
1346.5	0
1347.5	0
1348.5	0
1349.5	0
1350.5	0
1351.5	0
1352.5	0
1353.5	0
1354.5	0
1355.5	0
1356.5	0
1357.5	0
1358.5	0
1359.5	0
1360.5	0
1361.5	0
1362.5	0
1363.5	0
1364.5	0
1365.5	0
1366.5	0
1367.5	0
1368.5	0
1369.5	0
1370.5	0
1371.5	0
1372.5	0
1373.5	0
1374.5	0
1375.5	0
1376.5	0
1377.5	0
1378.5	0
1379.5	0
1380.5	0
1381.5	0
1382.5	0
1383.5	0
1384.5	0
1385.5	0
1386.5	0
1387.5	0
1388.5	0
1389.5	0
1390.5	0
1391.5	0
1392.5	0
1393.5	0
1394.5	0
1395.5	0
1396.5	0
1397.5	0
1398.5	0
1399.5	0
1400.5	0
1401.5	0
1402.5	0
1403.5	0
1404.5	0
1405.5	0
1406.5	0
1407.5	0
1408.5	0
1409.5	0
1410.5	0
1411.5	0
1412.5	0
1413.5	0
1414.5	0
1415.5	0
1416.5	0
1417.5	0
1418.5	0
1419.5	0
1420.5	0
1421.5	0
1422.5	0
1423.5	0
1424.5	0
1425.5	0
1426.5	0
1427.5	0
1428.5	0
1429.5	0
1430.5	0
1431.5	0
1432.5	0
1433.5	0
1434.5	0
1435.5	0
1436.5	0
1437.5	0
1438.5	0
1439.5	0
1440.5	0
1441.5	0
1442.5	0
1443.5	0
1444.5	0
1445.5	0
1446.5	0
1447.5	0
1448.5	0
1449.5	0
1450.5	0
1451.5	0
1452.5	0
1453.5	0
1454.5	0
1455.5	0
1456.5	0
1457.5	0
1458.5	0
1459.5	0
1460.5	0
1461.5	0
1462.5	0
1463.5	0
1464.5	0
1465.5	0
1466.5	0
1467.5	0
1468.5	0
1469.5	0
1470.5	0
1471.5	0
1472.5	0
1473.5	0
1474.5	0
1475.5	0
1476.5	0
1477.5	0
1478.5	0
1479.5	0
1480.5	0
1481.5	0
1482.5	0
1483.5	0
1484.5	0
1485.5	0
1486.5	0
1487.5	0
1488.5	0
1489.5	0
1490.5	0
1491.5	0
1492.5	0
1493.5	0
1494.5	0
1495.5	0
1496.5	0
1497.5	0
1498.5	0
1499.5	0
1500.5	0
1501.5	0
1502.5	0
1503.5	0
1504.5	0
1505.5	0
1506.5	0
1507.5	0
1508.5	0
1509.5	0
1510.5	0
1511.5	0
1512.5	0
1513.5	0
1514.5	0
1515.5	0
1516.5	0
1517.5	0
1518.5	0
1519.5	0
1520.5	0
1521.5	0
1522.5	0
1523.5	0
1524.5	0
1525.5	0
1526.5	0
1527.5	0
1528.5	0
1529.5	0
1530.5	0
1531.5	0
1532.5	0
1533.5	0
1534.5	0
1535.5	0
1536.5	0
1537.5	0
1538.5	0
1539.5	0
1540.5	0
1541.5	0
1542.5	0
1543.5	0
1544.5	0
1545.5	0
1546.5	0
1547.5	0
1548.5	0
1549.5	0
1550.5	0
1551.5	0
1552.5	0
1553.5	0
1554.5	0
1555.5	0
1556.5	0
1557.5	0
1558.5	0
1559.5	0
1560.5	0
1561.5	0
1562.5	0
1563.5	0
1564.5	0
1565.5	0
1566.5	0
1567.5	0
1568.5	0
1569.5	0
1570.5	0
1571.5	0
1572.5	0
1573.5	0
1574.5	0
1575.5	0
1576.5	0
1577.5	0
1578.5	0
1579.5	0
1580.5	0
1581.5	0
1582.5	0
1583.5	0
1584.5	0
1585.5	0
1586.5	0
1587.5	0
1588.5	0
1589.5	0
1590.5	0
1591.5	0
1592.5	0
1593.5	0
1594.5	0
1595.5	0
1596.5	0
1597.5	0
1598.5	0
1599.5	0
1600.5	0
1601.5	0
1602.5	0
1603.5	0
1604.5	0
1605.5	0
1606.5	0
1607.5	0
1608.5	0
1609.5	0
1610.5	0
1611.5	0
1612.5	0
1613.5	0
1614.5	0
1615.5	0
1616.5	0
1617.5	0
1618.5	0
1619.5	0
1620.5	0
1621.5	0
1622.5	0
1623.5	0
1624.5	0
1625.5	0
1626.5	0
1627.5	0
1628.5	0
1629.5	0
1630.5	0
1631.5	0
1632.5	0
1633.5	0
1634.5	0
1635.5	0
1636.5	0
1637.5	0
1638.5	0
1639.5	0
1640.5	0
1641.5	0
1642.5	0
1643.5	0
1644.5	0
1645.5	0
1646.5	0
1647.5	0
1648.5	0
1649.5	0
1650.5	0
1651.5	0
1652.5	0
1653.5	0
1654.5	0
1655.5	0
1656.5	0
1657.5	0
1658.5	0
1659.5	0
1660.5	0
1661.5	0
1662.5	0
1663.5	0
1664.5	0
1665.5	0
1666.5	0
1667.5	0
1668.5	0
1669.5	0
1670.5	0
1671.5	0
1672.5	0
1673.5	0
1674.5	0
1675.5	0
1676.5	0
1677.5	0
1678.5	0
1679.5	0
1680.5	0
1681.5	0
1682.5	0
1683.5	0
1684.5	0
1685.5	0
1686.5	0
1687.5	0
1688.5	0
1689.5	0
1690.5	0
1691.5	0
1692.5	0
1693.5	0
1694.5	0
1695.5	0
1696.5	0
1697.5	0
1698.5	0
1699.5	0
1700.5	0
1701.5	0
1702.5	0
1703.5	0
1704.5	0
1705.5	0
1706.5	0
1707.5	0
1708.5	0
1709.5	0
1710.5	0
1711.5	0
1712.5	0
1713.5	0
1714.5	0
1715.5	0
1716.5	0
1717.5	0
1718.5	0
1719.5	0
1720.5	0
1721.5	0
1722.5	0
1723.5	0
1724.5	0
1725.5	0
1726.5	0
1727.5	0
1728.5	0
1729.5	0
1730.5	0
1731.5	0
1732.5	0
1733.5	0
1734.5	0
1735.5	0
1736.5	0
1737.5	0
1738.5	0
1739.5	0
1740.5	0
1741.5	0
1742.5	0
1743.5	0
1744.5	0
1745.5	0
1746.5	0
1747.5	0
1748.5	0
1749.5	0
1750.5	0
1751.5	0
1752.5	0
1753.5	0
1754.5	0
1755.5	0
1756.5	0
1757.5	0
1758.5	0
1759.5	0
1760.5	0
1761.5	0
1762.5	0
1763.5	0
1764.5	0
1765.5	0
1766.5	0
1767.5	0
1768.5	0
1769.5	0
1770.5	0
1771.5	0
1772.5	0
1773.5	0
1774.5	0
1775.5	0
1776.5	0
1777.5	0
1778.5	0
1779.5	0
1780.5	0
1781.5	0
1782.5	0
1783.5	0
1784.5	0
1785.5	0
1786.5	0
1787.5	0
1788.5	0
1789.5	0
1790.5	0
1791.5	0
1792.5	0
1793.5	0
1794.5	0
1795.5	0
1796.5	0
1797.5	0
1798.5	0
1799.5	0
1800.5	0
1801.5	0
1802.5	0
1803.5	0
1804.5	0
1805.5	0
1806.5	0
1807.5	0
1808.5	0
1809.5	0
1810.5	0
1811.5	0
1812.5	0
1813.5	0
1814.5	0
1815.5	0
1816.5	0
1817.5	0
1818.5	0
1819.5	0
1820.5	0
1821.5	0
1822.5	0
1823.5	0
1824.5	0
1825.5	0
1826.5	0
1827.5	0
1828.5	0
1829.5	0
1830.5	0
1831.5	0
1832.5	0
1833.5	0
1834.5	0
1835.5	0
1836.5	0
1837.5	0
1838.5	0
1839.5	0
1840.5	0
1841.5	0
1842.5	0
1843.5	0
1844.5	0
1845.5	0
1846.5	0
1847.5	0
1848.5	0
1849.5	0
1850.5	0
1851.5	0
1852.5	0
1853.5	0
1854.5	0
1855.5	0
1856.5	0
1857.5	0
1858.5	0
1859.5	0
1860.5	0
1861.5	0
1862.5	0
1863.5	0
1864.5	0
1865.5	0
1866.5	0
1867.5	0
1868.5	0
1869.5	0
1870.5	0
1871.5	0
1872.5	0
1873.5	0
1874.5	0
1875.5	0
1876.5	0
1877.5	0
1878.5	0
1879.5	0
1880.5	0
1881.5	0
1882.5	0
1883.5	0
1884.5	0
1885.5	0
1886.5	0
1887.5	0
1888.5	0
1889.5	0
1890.5	0
1891.5	0
1892.5	0
1893.5	0
1894.5	0
1895.5	0
1896.5	0
1897.5	0
1898.5	0
1899.5	0
1900.5	0
1901.5	0
1902.5	0
1903.5	0
1904.5	0
1905.5	0
1906.5	0
1907.5	0
1908.5	0
1909.5	0
1910.5	0
1911.5	0
1912.5	0
1913.5	0
1914.5	0
1915.5	0
1916.5	0
1917.5	0
1918.5	0
1919.5	0
1920.5	0
1921.5	0
1922.5	0
1923.5	0
1924.5	0
1925.5	0
1926.5	0
1927.5	0
1928.5	0
1929.5	0
1930.5	0
1931.5	0
1932.5	0
1933.5	0
1934.5	0
1935.5	0
1936.5	0
1937.5	0
1938.5	0
1939.5	0
1940.5	0
1941.5	0
1942.5	0
1943.5	0
1944.5	0
1945.5	0
1946.5	0
1947.5	0
1948.5	0
1949.5	0
1950.5	0
1951.5	0
1952.5	0
1953.5	0
1954.5	0
1955.5	0
1956.5	0
1957.5	0
1958.5	0
1959.5	0
1960.5	0
1961.5	0
1962.5	0
1963.5	0
1964.5	0
1965.5	0
1966.5	0
1967.5	0
1968.5	0
1969.5	0
1970.5	0
1971.5	0
1972.5	0
1973.5	0
1974.5	0
1975.5	0
1976.5	0
1977.5	0
1978.5	0
1979.5	0
1980.5	0
1981.5	0
1982.5	0
1983.5	0
1984.5	0
1985.5	0
1986.5	0
1987.5	0
1988.5	0
1989.5	0
1990.5	0
1991.5	0
1992.5	0
1993.5	0
1994.5	0
1995.5	0
1996.5	0
1997.5	0
1998.5	0
1999.5	0
Percentile	Size (nm)
0	65
1	115.8
2	118.8
3	120.7
4	122.2
5	123.4
6	124.4
7	125.3
8	126.2
9	126.9
10	127.7
11	128.3
12	129
13	129.6
14	130.2
15	130.7
16	131.3
17	131.8
18	132.3
19	132.8
20	133.4
21	133.9
22	134.4
23	134.9
24	135.4
25	135.8
26	136.3
27	136.8
28	137.4
29	137.9
30	138.4
31	138.9
32	139.5
33	140
34	140.6
35	141.2
36	141.8
37	142.4
38	143
39	143.7
40	144.4
41	145.2
42	146
43	146.9
44	147.8
45	148.9
46	150
47	151.3
48	152.7
49	154.2
50	156
51	158.1
52	160.4
53	162.9
54	165.6
55	168.3
56	171
57	173.5
58	175.9
59	178
60	180.1
61	182
62	183.7
63	185.5
64	187.1
65	188.7
66	190.2
67	191.7
68	193.2
69	194.7
70	196.2
71	197.7
72	199.2
73	200.8
74	202.4
75	204.1
76	205.9
77	207.8
78	209.9
79	212.2
80	214.8
81	217.9
82	221.9
83	227.6
84	237.9
85	258
86	271.3
87	278.3
88	283.3
89	287.6
90	291.5
91	295.5
92	300
93	305.8
94	316.4
95	372.1
96	402
97	451.3
98	472.3
99	484.2
100	566
[Diffusion Coefficient Data]
Analysis Method	FTLA
Weighting	Number
Filename	mcps TMDS004 1 to 500 mcp buffer-210s 2019-07-17 17-37-58 2019-07-17 17-57-37
Mean	321.7
Mode	340.2
SD	51.3
D10	240.9
D50	333.6
D90	373.5
Valid Tracks	23832
Graph Data
Bin centre (E4 nm²/s)	Concentration (particles / ml)
2	0
6	0
10	0
14	0
18	0
22	0
26	0
30	0
34	0
38	0
42	0
46	0
50	0
54	0
58	0
62	0
66	0
70	0
74	0
78	0
82	0
86	35
90	93561
94	1491776
98	1224158
102	484489
106	339124
110	473178
114	774952
118	911172
122	685948
126	413744
130	282855
134	283631
138	443001
142	950257
146	2238822
150	4650547
154	7354285
158	8428827
162	7271322
166	5192551
170	3452163
174	2383485
178	1851670
182	1687461
186	1811779
190	2236941
194	3049717
198	4389005
202	6403139
206	9181834
210	12686494
214	16719838
218	20955849
222	25010428
226	28514782
230	31169381
234	32779576
238	33279902
242	32744656
246	31374920
250	29457849
254	27308609
258	25215493
262	23406081
266	22040272
270	21224318
274	21035131
278	21545634
282	22845868
286	25057537
290	28340535
294	32889066
298	38913569
302	46604191
306	56073946
310	67285985
314	79979214
318	93616343
322	107382091
326	120251200
330	131125070
334	139009619
338	143187689
342	143337750
346	139568357
350	132366265
354	122481952
358	110789576
362	98156706
366	85347272
370	72966242
374	61442449
378	51039365
382	41882021
386	33990056
390	27309979
394	21742821
398	17165746
402	13447693
406	10459875
410	8082251
414	6207035
418	4740139
422	3601263
426	2723146
430	2050349
434	1537818
438	1149395
442	856395
446	636289
450	471547
454	348642
458	257210
462	189364
466	139134
470	102022
474	74656
478	54515
482	39718
486	28869
490	20930
494	15133
498	10910
502	7842
506	5618
510	4011
514	2854
518	2023
522	1429
526	1005
530	704
534	491
538	341
542	236
546	163
550	112
554	76
558	52
562	35
566	24
570	16
574	11
578	7
582	5
586	3
590	2
594	1
598	0
602	0
606	0
610	0
614	0
618	0
622	0
626	0
630	0
634	0
638	0
642	0
646	0
650	0
654	0
658	0
662	0
666	0
670	0
674	0
678	0
682	0
686	0
690	0
694	0
698	0
702	0
706	0
710	0
714	0
718	0
722	0
726	0
730	0
734	0
738	0
742	0
746	0
750	0
754	0
758	0
762	0
766	0
770	0
774	0
778	0
782	0
786	0
790	0
794	0
798	0
802	0
806	0
810	0
814	0
818	0
822	0
826	0
830	0
834	0
838	0
842	0
846	0
850	0
854	0
858	0
862	0
866	0
870	0
874	0
878	0
882	0
886	0
890	0
894	0
898	0
902	0
906	0
910	0
914	0
918	0
922	0
926	0
930	0
934	0
938	0
942	0
946	0
950	0
954	0
958	0
962	0
966	0
970	0
974	0
978	0
982	0
986	0
990	0
994	0
998	0
1002	0
1006	0
1010	0
1014	0
1018	0
1022	0
1026	0
1030	0
1034	0
1038	0
1042	0
1046	0
1050	0
1054	0
1058	0
1062	0
1066	0
1070	0
1074	0
1078	0
1082	0
1086	0
1090	0
1094	0
1098	0
1102	0
1106	0
1110	0
1114	0
1118	0
1122	0
1126	0
1130	0
1134	0
1138	0
1142	0
1146	0
1150	0
1154	0
1158	0
1162	0
1166	0
1170	0
1174	0
1178	0
1182	0
1186	0
1190	0
1194	0
1198	0
1202	0
1206	0
1210	0
1214	0
1218	0
1222	0
1226	0
1230	0
1234	0
1238	0
1242	0
1246	0
1250	0
1254	0
1258	0
1262	0
1266	0
1270	0
1274	0
1278	0
1282	0
1286	0
1290	0
1294	0
1298	0
1302	0
1306	0
1310	0
1314	0
1318	0
1322	0
1326	0
1330	0
1334	0
1338	0
1342	0
1346	0
1350	0
1354	0
1358	0
1362	0
1366	0
1370	0
1374	0
1378	0
1382	0
1386	0
1390	0
1394	0
1398	0
1402	0
1406	0
1410	0
1414	0
1418	0
1422	0
1426	0
1430	0
1434	0
1438	0
1442	0
1446	0
1450	0
1454	0
1458	0
1462	0
1466	0
1470	0
1474	0
1478	0
1482	0
1486	0
1490	0
1494	0
1498	0
1502	0
1506	0
1510	0
1514	0
1518	0
1522	0
1526	0
1530	0
1534	0
1538	0
1542	0
1546	0
1550	0
1554	0
1558	0
1562	0
1566	0
1570	0
1574	0
1578	0
1582	0
1586	0
1590	0
1594	0
1598	0
1602	0
1606	0
1610	0
1614	0
1618	0
1622	0
1626	0
1630	0
1634	0
1638	0
1642	0
1646	0
1650	0
1654	0
1658	0
1662	0
1666	0
1670	0
1674	0
1678	0
1682	0
1686	0
1690	0
1694	0
1698	0
1702	0
1706	0
1710	0
1714	0
1718	0
1722	0
1726	0
1730	0
1734	0
1738	0
1742	0
1746	0
1750	0
1754	0
1758	0
1762	0
1766	0
1770	0
1774	0
1778	0
1782	0
1786	0
1790	0
1794	0
1798	0
1802	0
1806	0
1810	0
1814	0
1818	0
1822	0
1826	0
1830	0
1834	0
1838	0
1842	0
1846	0
1850	0
1854	0
1858	0
1862	0
1866	0
1870	0
1874	0
1878	0
1882	0
1886	0
1890	0
1894	0
1898	0
1902	0
1906	0
1910	0
1914	0
1918	0
1922	0
1926	0
1930	0
1934	0
1938	0
1942	0
1946	0
1950	0
1954	0
1958	0
1962	0
1966	0
1970	0
1974	0
1978	0
1982	0
1986	0
1990	0
1994	0
1998	0
2002	0
2006	0
2010	0
2014	0
2018	0
2022	0
2026	0
2030	0
2034	0
2038	0
2042	0
2046	0
2050	0
2054	0
2058	0
2062	0
2066	0
2070	0
2074	0
2078	0
2082	0
2086	0
2090	0
2094	0
2098	0
2102	0
2106	0
2110	0
2114	0
2118	0
2122	0
2126	0
2130	0
2134	0
2138	0
2142	0
2146	0
2150	0
2154	0
2158	0
2162	0
2166	0
2170	0
2174	0
2178	0
2182	0
2186	0
2190	0
2194	0
2198	0
2202	0
2206	0
2210	0
2214	0
2218	0
2222	0
2226	0
2230	0
2234	0
2238	0
2242	0
2246	0
2250	0
2254	0
2258	0
2262	0
2266	0
2270	0
2274	0
2278	0
2282	0
2286	0
2290	0
2294	0
2298	0
2302	0
2306	0
2310	0
2314	0
2318	0
2322	0
2326	0
2330	0
2334	0
2338	0
2342	0
2346	0
2350	0
2354	0
2358	0
2362	0
2366	0
2370	0
2374	0
2378	0
2382	0
2386	0
2390	0
2394	0
2398	0
2402	0
2406	0
2410	0
2414	0
2418	0
2422	0
2426	0
2430	0
2434	0
2438	0
2442	0
2446	0
2450	0
2454	0
2458	0
2462	0
2466	0
2470	0
2474	0
2478	0
2482	0
2486	0
2490	0
2494	0
2498	0
2502	0
2506	0
2510	0
2514	0
2518	0
2522	0
2526	0
2530	0
2534	0
2538	0
2542	0
2546	0
2550	0
2554	0
2558	0
2562	0
2566	0
2570	0
2574	0
2578	0
2582	0
2586	0
2590	0
2594	0
2598	0
2602	0
2606	0
2610	0
2614	0
2618	0
2622	0
2626	0
2630	0
2634	0
2638	0
2642	0
2646	0
2650	0
2654	0
2658	0
2662	0
2666	0
2670	0
2674	0
2678	0
2682	0
2686	0
2690	0
2694	0
2698	0
2702	0
2706	0
2710	0
2714	0
2718	0
2722	0
2726	0
2730	0
2734	0
2738	0
2742	0
2746	0
2750	0
2754	0
2758	0
2762	0
2766	0
2770	0
2774	0
2778	0
2782	0
2786	0
2790	0
2794	0
2798	0
2802	0
2806	0
2810	0
2814	0
2818	0
2822	0
2826	0
2830	0
2834	0
2838	0
2842	0
2846	0
2850	0
2854	0
2858	0
2862	0
2866	0
2870	0
2874	0
2878	0
2882	0
2886	0
2890	0
2894	0
2898	0
2902	0
2906	0
2910	0
2914	0
2918	0
2922	0
2926	0
2930	0
2934	0
2938	0
2942	0
2946	0
2950	0
2954	0
2958	0
2962	0
2966	0
2970	0
2974	0
2978	0
2982	0
2986	0
2990	0
2994	0
2998	0
3002	0
3006	0
3010	0
3014	0
3018	0
3022	0
3026	0
3030	0
3034	0
3038	0
3042	0
3046	0
3050	0
3054	0
3058	0
3062	0
3066	0
3070	0
3074	0
3078	0
3082	0
3086	0
3090	0
3094	0
3098	0
3102	0
3106	0
3110	0
3114	0
3118	0
3122	0
3126	0
3130	0
3134	0
3138	0
3142	0
3146	0
3150	0
3154	0
3158	0
3162	0
3166	0
3170	0
3174	0
3178	0
3182	0
3186	0
3190	0
3194	0
3198	0
3202	0
3206	0
3210	0
3214	0
3218	0
3222	0
3226	0
3230	0
3234	0
3238	0
3242	0
3246	0
3250	0
3254	0
3258	0
3262	0
3266	0
3270	0
3274	0
3278	0
3282	0
3286	0
3290	0
3294	0
3298	0
3302	0
3306	0
3310	0
3314	0
3318	0
3322	0
3326	0
3330	0
3334	0
3338	0
3342	0
3346	0
3350	0
3354	0
3358	0
3362	0
3366	0
3370	0
3374	0
3378	0
3382	0
3386	0
3390	0
3394	0
3398	0
3402	0
3406	0
3410	0
3414	0
3418	0
3422	0
3426	0
3430	0
3434	0
3438	0
3442	0
3446	0
3450	0
3454	0
3458	0
3462	0
3466	0
3470	0
3474	0
3478	0
3482	0
3486	0
3490	0
3494	0
3498	0
3502	0
3506	0
3510	0
3514	0
3518	0
3522	0
3526	0
3530	0
3534	0
3538	0
3542	0
3546	0
3550	0
3554	0
3558	0
3562	0
3566	0
3570	0
3574	0
3578	0
3582	0
3586	0
3590	0
3594	0
3598	0
3602	0
3606	0
3610	0
3614	0
3618	0
3622	0
3626	0
3630	0
3634	0
3638	0
3642	0
3646	0
3650	0
3654	0
3658	0
3662	0
3666	0
3670	0
3674	0
3678	0
3682	0
3686	0
3690	0
3694	0
3698	0
3702	0
3706	0
3710	0
3714	0
3718	0
3722	0
3726	0
3730	0
3734	0
3738	0
3742	0
3746	0
3750	0
3754	0
3758	0
3762	0
3766	0
3770	0
3774	0
3778	0
3782	0
3786	0
3790	0
3794	0
3798	0
3802	0
3806	0
3810	0
3814	0
3818	0
3822	0
3826	0
3830	0
3834	0
3838	0
3842	0
3846	0
3850	0
3854	0
3858	0
3862	0
3866	0
3870	0
3874	0
3878	0
3882	0
3886	0
3890	0
3894	0
3898	0
3902	0
3906	0
3910	0
3914	0
3918	0
3922	0
3926	0
3930	0
3934	0
3938	0
3942	0
3946	0
3950	0
3954	0
3958	0
3962	0
3966	0
3970	0
3974	0
3978	0
3982	0
3986	0
3990	0
3994	0
3998	0
Percentile	Diffusion Coefficient (E4 nm²/s)
0	84
1	158.7
2	192.4
3	209.9
4	217.1
5	222.2
6	226.4
7	230.3
8	233.9
9	237.4
10	240.9
11	244.4
12	248.1
13	252
14	256.3
15	260.9
16	266
17	271.3
18	276.8
19	282
20	286.8
21	291
22	294.7
23	297.8
24	300.7
25	303.1
26	305.3
27	307.4
28	309.2
29	310.9
30	312.5
31	314
32	315.4
33	316.8
34	318
35	319.2
36	320.4
37	321.5
38	322.5
39	323.6
40	324.6
41	325.6
42	326.5
43	327.5
44	328.4
45	329.3
46	330.2
47	331.1
48	331.9
49	332.8
50	333.6
51	334.4
52	335.3
53	336.1
54	336.9
55	337.7
56	338.5
57	339.3
58	340.1
59	340.9
60	341.7
61	342.5
62	343.4
63	344.2
64	345
65	345.8
66	346.6
67	347.5
68	348.3
69	349.2
70	350.1
71	350.9
72	351.8
73	352.7
74	353.7
75	354.6
76	355.6
77	356.6
78	357.6
79	358.6
80	359.7
81	360.8
82	362
83	363.2
84	364.4
85	365.7
86	367.1
87	368.5
88	370.1
89	371.7
90	373.5
91	375.4
92	377.5
93	379.8
94	382.5
95	385.5
96	389.2
97	393.8
98	399.9
99	410.2
100	596
Weighting	Surface Area
Filename	mcps TMDS004 1 to 500 mcp buffer-210s 2019-07-17 17-37-58 2019-07-17 17-57-37
Mean	336.4
Mode	343.5
SD	41.7
D10	282.3
D50	341.8
D90	380.5
Valid Tracks	23832
Graph Data
Bin centre (E4 nm²/s)	Surface area conc. (nm² / ml)
2	0
6	0
10	0
14	0
18	0
22	0
26	0
30	0
34	0
38	0
42	0
46	0
50	0
54	0
58	0
62	0
66	0
70	0
74	0
78	0
82	0
86	784298
90	2276192252
94	39666938722
98	35442914483
102	15220661749
106	11523256498
110	17338900003
114	30539403944
118	38518199736
122	31031516320
126	19985950306
130	14559075452
134	15525699743
138	25741390444
142	58512224789
146	145845833095
150	320019892508
154	533798239139
158	644415293517
162	584793913803
166	438750828583
170	306097186728
174	221522979255
178	180193204407
182	171762471331
186	192703890392
190	248381774912
194	353192527575
198	529697309153
202	804641453710
206	1200436780205
210	1724319706512
214	2360767965399
218	3071583065333
222	3802909440366
226	4494854100669
230	5090346813540
234	5542794884120
238	5823117494528
242	5925328410897
246	5868292939515
250	5691855924199
254	5448163987843
258	5191548275421
262	4970784092645
266	4825855388598
270	4789088198927
274	4889140656150
278	5156166740346
282	5626952279002
286	6349281321944
290	7384864284700
294	8809814232941
298	10711097942248
302	13177013365644
306	16280127242537
310	20052824390592
314	24458838368133
318	29368065590745
322	34544691576985
326	39657829854024
330	44318282904436
334	48136058371651
338	50784799393046
342	52055656046541
346	51886378362008
350	50359951954260
354	47676781722200
358	44111152288102
362	39964509099941
366	35525640667420
370	31043245658927
374	26711846134207
378	22668900683260
382	18999594399649
386	15745767623379
390	12916186949487
394	10496331068231
398	8456731978368
402	6759542224609
406	5363381897464
410	4226707082817
414	3310000838077
418	2577075881725
422	1995735091119
426	1537985324035
430	1179953605195
434	901616413037
438	686422834253
442	520869372285
446	394066610243
450	297324436235
454	223772224720
458	168022615320
462	125881897873
466	94106135319
470	70199699155
474	52251538331
478	38803958846
482	28748702710
486	21245472601
490	15658592586
494	11508112017
498	8432274196
502	6158839311
506	4483250213
510	3252052519
514	2350329052
518	1692189775
522	1213581252
526	866853926
530	616660262
534	436860057
538	308187931
542	216497588
546	151442515
550	105486817
554	73165577
558	50533541
562	34755669
566	23804283
570	16236024
574	11028374
578	7460405
582	5026247
586	3372610
590	2253918
594	1500264
598	994627
602	656781
606	431967
610	282977
614	184638
618	119994
622	77672
626	50076
630	32155
634	20565
638	13099
642	8310
646	5250
650	3304
654	2070
658	1292
662	803
666	497
670	306
674	188
678	115
682	70
686	42
690	26
694	15
698	9
702	6
706	3
710	2
714	1
718	0
722	0
726	0
730	0
734	0
738	0
742	0
746	0
750	0
754	0
758	0
762	0
766	0
770	0
774	0
778	0
782	0
786	0
790	0
794	0
798	0
802	0
806	0
810	0
814	0
818	0
822	0
826	0
830	0
834	0
838	0
842	0
846	0
850	0
854	0
858	0
862	0
866	0
870	0
874	0
878	0
882	0
886	0
890	0
894	0
898	0
902	0
906	0
910	0
914	0
918	0
922	0
926	0
930	0
934	0
938	0
942	0
946	0
950	0
954	0
958	0
962	0
966	0
970	0
974	0
978	0
982	0
986	0
990	0
994	0
998	0
1002	0
1006	0
1010	0
1014	0
1018	0
1022	0
1026	0
1030	0
1034	0
1038	0
1042	0
1046	0
1050	0
1054	0
1058	0
1062	0
1066	0
1070	0
1074	0
1078	0
1082	0
1086	0
1090	0
1094	0
1098	0
1102	0
1106	0
1110	0
1114	0
1118	0
1122	0
1126	0
1130	0
1134	0
1138	0
1142	0
1146	0
1150	0
1154	0
1158	0
1162	0
1166	0
1170	0
1174	0
1178	0
1182	0
1186	0
1190	0
1194	0
1198	0
1202	0
1206	0
1210	0
1214	0
1218	0
1222	0
1226	0
1230	0
1234	0
1238	0
1242	0
1246	0
1250	0
1254	0
1258	0
1262	0
1266	0
1270	0
1274	0
1278	0
1282	0
1286	0
1290	0
1294	0
1298	0
1302	0
1306	0
1310	0
1314	0
1318	0
1322	0
1326	0
1330	0
1334	0
1338	0
1342	0
1346	0
1350	0
1354	0
1358	0
1362	0
1366	0
1370	0
1374	0
1378	0
1382	0
1386	0
1390	0
1394	0
1398	0
1402	0
1406	0
1410	0
1414	0
1418	0
1422	0
1426	0
1430	0
1434	0
1438	0
1442	0
1446	0
1450	0
1454	0
1458	0
1462	0
1466	0
1470	0
1474	0
1478	0
1482	0
1486	0
1490	0
1494	0
1498	0
1502	0
1506	0
1510	0
1514	0
1518	0
1522	0
1526	0
1530	0
1534	0
1538	0
1542	0
1546	0
1550	0
1554	0
1558	0
1562	0
1566	0
1570	0
1574	0
1578	0
1582	0
1586	0
1590	0
1594	0
1598	0
1602	0
1606	0
1610	0
1614	0
1618	0
1622	0
1626	0
1630	0
1634	0
1638	0
1642	0
1646	0
1650	0
1654	0
1658	0
1662	0
1666	0
1670	0
1674	0
1678	0
1682	0
1686	0
1690	0
1694	0
1698	0
1702	0
1706	0
1710	0
1714	0
1718	0
1722	0
1726	0
1730	0
1734	0
1738	0
1742	0
1746	0
1750	0
1754	0
1758	0
1762	0
1766	0
1770	0
1774	0
1778	0
1782	0
1786	0
1790	0
1794	0
1798	0
1802	0
1806	0
1810	0
1814	0
1818	0
1822	0
1826	0
1830	0
1834	0
1838	0
1842	0
1846	0
1850	0
1854	0
1858	0
1862	0
1866	0
1870	0
1874	0
1878	0
1882	0
1886	0
1890	0
1894	0
1898	0
1902	0
1906	0
1910	0
1914	0
1918	0
1922	0
1926	0
1930	0
1934	0
1938	0
1942	0
1946	0
1950	0
1954	0
1958	0
1962	0
1966	0
1970	0
1974	0
1978	0
1982	0
1986	0
1990	0
1994	0
1998	0
2002	0
2006	0
2010	0
2014	0
2018	0
2022	0
2026	0
2030	0
2034	0
2038	0
2042	0
2046	0
2050	0
2054	0
2058	0
2062	0
2066	0
2070	0
2074	0
2078	0
2082	0
2086	0
2090	0
2094	0
2098	0
2102	0
2106	0
2110	0
2114	0
2118	0
2122	0
2126	0
2130	0
2134	0
2138	0
2142	0
2146	0
2150	0
2154	0
2158	0
2162	0
2166	0
2170	0
2174	0
2178	0
2182	0
2186	0
2190	0
2194	0
2198	0
2202	0
2206	0
2210	0
2214	0
2218	0
2222	0
2226	0
2230	0
2234	0
2238	0
2242	0
2246	0
2250	0
2254	0
2258	0
2262	0
2266	0
2270	0
2274	0
2278	0
2282	0
2286	0
2290	0
2294	0
2298	0
2302	0
2306	0
2310	0
2314	0
2318	0
2322	0
2326	0
2330	0
2334	0
2338	0
2342	0
2346	0
2350	0
2354	0
2358	0
2362	0
2366	0
2370	0
2374	0
2378	0
2382	0
2386	0
2390	0
2394	0
2398	0
2402	0
2406	0
2410	0
2414	0
2418	0
2422	0
2426	0
2430	0
2434	0
2438	0
2442	0
2446	0
2450	0
2454	0
2458	0
2462	0
2466	0
2470	0
2474	0
2478	0
2482	0
2486	0
2490	0
2494	0
2498	0
2502	0
2506	0
2510	0
2514	0
2518	0
2522	0
2526	0
2530	0
2534	0
2538	0
2542	0
2546	0
2550	0
2554	0
2558	0
2562	0
2566	0
2570	0
2574	0
2578	0
2582	0
2586	0
2590	0
2594	0
2598	0
2602	0
2606	0
2610	0
2614	0
2618	0
2622	0
2626	0
2630	0
2634	0
2638	0
2642	0
2646	0
2650	0
2654	0
2658	0
2662	0
2666	0
2670	0
2674	0
2678	0
2682	0
2686	0
2690	0
2694	0
2698	0
2702	0
2706	0
2710	0
2714	0
2718	0
2722	0
2726	0
2730	0
2734	0
2738	0
2742	0
2746	0
2750	0
2754	0
2758	0
2762	0
2766	0
2770	0
2774	0
2778	0
2782	0
2786	0
2790	0
2794	0
2798	0
2802	0
2806	0
2810	0
2814	0
2818	0
2822	0
2826	0
2830	0
2834	0
2838	0
2842	0
2846	0
2850	0
2854	0
2858	0
2862	0
2866	0
2870	0
2874	0
2878	0
2882	0
2886	0
2890	0
2894	0
2898	0
2902	0
2906	0
2910	0
2914	0
2918	0
2922	0
2926	0
2930	0
2934	0
2938	0
2942	0
2946	0
2950	0
2954	0
2958	0
2962	0
2966	0
2970	0
2974	0
2978	0
2982	0
2986	0
2990	0
2994	0
2998	0
3002	0
3006	0
3010	0
3014	0
3018	0
3022	0
3026	0
3030	0
3034	0
3038	0
3042	0
3046	0
3050	0
3054	0
3058	0
3062	0
3066	0
3070	0
3074	0
3078	0
3082	0
3086	0
3090	0
3094	0
3098	0
3102	0
3106	0
3110	0
3114	0
3118	0
3122	0
3126	0
3130	0
3134	0
3138	0
3142	0
3146	0
3150	0
3154	0
3158	0
3162	0
3166	0
3170	0
3174	0
3178	0
3182	0
3186	0
3190	0
3194	0
3198	0
3202	0
3206	0
3210	0
3214	0
3218	0
3222	0
3226	0
3230	0
3234	0
3238	0
3242	0
3246	0
3250	0
3254	0
3258	0
3262	0
3266	0
3270	0
3274	0
3278	0
3282	0
3286	0
3290	0
3294	0
3298	0
3302	0
3306	0
3310	0
3314	0
3318	0
3322	0
3326	0
3330	0
3334	0
3338	0
3342	0
3346	0
3350	0
3354	0
3358	0
3362	0
3366	0
3370	0
3374	0
3378	0
3382	0
3386	0
3390	0
3394	0
3398	0
3402	0
3406	0
3410	0
3414	0
3418	0
3422	0
3426	0
3430	0
3434	0
3438	0
3442	0
3446	0
3450	0
3454	0
3458	0
3462	0
3466	0
3470	0
3474	0
3478	0
3482	0
3486	0
3490	0
3494	0
3498	0
3502	0
3506	0
3510	0
3514	0
3518	0
3522	0
3526	0
3530	0
3534	0
3538	0
3542	0
3546	0
3550	0
3554	0
3558	0
3562	0
3566	0
3570	0
3574	0
3578	0
3582	0
3586	0
3590	0
3594	0
3598	0
3602	0
3606	0
3610	0
3614	0
3618	0
3622	0
3626	0
3630	0
3634	0
3638	0
3642	0
3646	0
3650	0
3654	0
3658	0
3662	0
3666	0
3670	0
3674	0
3678	0
3682	0
3686	0
3690	0
3694	0
3698	0
3702	0
3706	0
3710	0
3714	0
3718	0
3722	0
3726	0
3730	0
3734	0
3738	0
3742	0
3746	0
3750	0
3754	0
3758	0
3762	0
3766	0
3770	0
3774	0
3778	0
3782	0
3786	0
3790	0
3794	0
3798	0
3802	0
3806	0
3810	0
3814	0
3818	0
3822	0
3826	0
3830	0
3834	0
3838	0
3842	0
3846	0
3850	0
3854	0
3858	0
3862	0
3866	0
3870	0
3874	0
3878	0
3882	0
3886	0
3890	0
3894	0
3898	0
3902	0
3906	0
3910	0
3914	0
3918	0
3922	0
3926	0
3930	0
3934	0
3938	0
3942	0
3946	0
3950	0
3954	0
3958	0
3962	0
3966	0
3970	0
3974	0
3978	0
3982	0
3986	0
3990	0
3994	0
3998	0
Percentile	Diffusion Coefficient (E4 nm²/s)
0	84
1	212.9
2	224.7
3	232.5
4	239.2
5	245.7
6	252.3
7	259.5
8	267.2
9	275
10	282.3
11	288.4
12	293.3
13	297.3
14	300.7
15	303.6
16	306
17	308.3
18	310.2
19	312.1
20	313.6
21	315.2
22	316.6
23	317.9
24	319.2
25	320.4
26	321.5
27	322.6
28	323.7
29	324.7
30	325.7
31	326.6
32	327.6
33	328.5
34	329.3
35	330.2
36	331.1
37	331.9
38	332.7
39	333.5
40	334.3
41	335.1
42	335.9
43	336.6
44	337.4
45	338.1
46	338.9
47	339.6
48	340.4
49	341.1
50	341.8
51	342.6
52	343.3
53	344
54	344.8
55	345.5
56	346.2
57	347
58	347.7
59	348.4
60	349.2
61	349.9
62	350.7
63	351.5
64	352.2
65	353
66	353.8
67	354.6
68	355.4
69	356.2
70	357.1
71	358
72	358.8
73	359.7
74	360.6
75	361.5
76	362.5
77	363.5
78	364.5
79	365.5
80	366.6
81	367.7
82	368.8
83	370.1
84	371.3
85	372.6
86	374
87	375.4
88	377
89	378.7
90	380.5
91	382.5
92	384.6
93	387
94	389.7
95	392.8
96	396.5
97	401.2
98	407.6
99	418.3
100	716
Weighting	Volume
Filename	mcps TMDS004 1 to 500 mcp buffer-210s 2019-07-17 17-37-58 2019-07-17 17-57-37
Mean	341.6
Mode	345.3
SD	38.5
D10	298.1
D50	345
D90	383.7
Valid Tracks	23832
Graph Data
Bin centre (E4 nm²/s)	Volume conc. (nm³ / ml)
2	0
6	0
10	0
14	0
18	0
22	0
26	0
30	0
34	0
38	0
42	0
46	0
50	0
54	0
58	0
62	0
66	0
70	0
74	0
78	0
82	11
86	10980166
90	33384153027
94	608226393731
98	567086631727
102	253677695815
106	199736445969
110	312100200054
114	570068873629
118	744685194903
122	620630326396
126	413042972999
130	310593609645
134	341565394354
138	583471516735
142	1365285245072
146	3500299994283
150	7893824015209
154	13522888724854
158	16754797631446
162	15594504368088
166	11992522647940
170	8570721228396
174	6350325405322
178	5285667329258
182	5152874139918
186	5909585972035
190	7782628947248
194	11302160882410
198	17303445432335
202	26821381790317
206	40814850526976
210	59776416492426
214	83413801444096
218	110576990351977
222	139440012813414
226	167807886424968
230	193433178914511
234	214321402185984
238	229042621451426
242	237013136435879
246	238643912873607
250	235263378200243
254	228822887489414
258	221506059751301
262	215400644014624
266	212337637098319
270	213912606218727
274	221641043078822
278	237183670055899
282	262591106353413
286	300532649238693
290	354473485665578
294	428744292669796
298	528414165150881
302	658850668282199
306	824859780288536
310	1029378318717070
314	1271859595142890
318	1546718121112580
322	1842383550772510
326	2141522812117310
330	2422732798775820
334	2663528563231360
338	2843948766010600
342	2949820509303960
346	2974819026088460
350	2920877213347070
354	2797037861035700
358	2617261702427380
362	2397870545996440
366	2155222200490160
370	1903985733747520
374	1656134460320810
378	1420584442817650
382	1203307645311070
386	1007729127896220
390	835246756066815
394	685760296457763
398	558144310572320
402	450636148307269
406	361134381095881
410	287416081631549
414	227286724214641
418	178677261132923
422	139701456378344
426	108684296231828
430	84170023837208
434	64916381738662
438	49880059289060
442	38197087300874
446	29160929158018
450	22200224572215
454	16857507595593
458	12769718764315
462	9650945503618
466	7277541131346
470	5475576534066
474	4110454348731
478	3078447401794
482	2299896216835
486	1713801456510
490	1273565530312
494	943665185364
498	697068000234
502	513236609249
506	376593017856
510	275340446596
514	200561412472
518	145528320686
522	105177041812
526	75705242907
530	54266103052
534	38734925016
538	27531455181
542	19484782950
546	13730787996
550	9634462606
554	6731233106
558	4682774775
562	3243862452
566	2237602571
570	1537010269
574	1051371628
578	716198894
582	485870548
586	328267329
590	220883983
594	148026021
598	98799632
602	65678081
606	43484669
610	28675010
614	18833119
618	12319423
622	8026108
626	5207894
630	3365558
634	2166130
638	1388479
642	886371
646	563519
650	356790
654	224970
658	141266
662	88340
666	55014
670	34118
674	21072
678	12961
682	7939
686	4843
690	2942
694	1780
698	1073
702	644
706	385
710	229
714	136
718	80
722	47
726	28
730	16
734	9
738	5
742	3
746	2
750	1
754	0
758	0
762	0
766	0
770	0
774	0
778	0
782	0
786	0
790	0
794	0
798	0
802	0
806	0
810	0
814	0
818	0
822	0
826	0
830	0
834	0
838	0
842	0
846	0
850	0
854	0
858	0
862	0
866	0
870	0
874	0
878	0
882	0
886	0
890	0
894	0
898	0
902	0
906	0
910	0
914	0
918	0
922	0
926	0
930	0
934	0
938	0
942	0
946	0
950	0
954	0
958	0
962	0
966	0
970	0
974	0
978	0
982	0
986	0
990	0
994	0
998	0
1002	0
1006	0
1010	0
1014	0
1018	0
1022	0
1026	0
1030	0
1034	0
1038	0
1042	0
1046	0
1050	0
1054	0
1058	0
1062	0
1066	0
1070	0
1074	0
1078	0
1082	0
1086	0
1090	0
1094	0
1098	0
1102	0
1106	0
1110	0
1114	0
1118	0
1122	0
1126	0
1130	0
1134	0
1138	0
1142	0
1146	0
1150	0
1154	0
1158	0
1162	0
1166	0
1170	0
1174	0
1178	0
1182	0
1186	0
1190	0
1194	0
1198	0
1202	0
1206	0
1210	0
1214	0
1218	0
1222	0
1226	0
1230	0
1234	0
1238	0
1242	0
1246	0
1250	0
1254	0
1258	0
1262	0
1266	0
1270	0
1274	0
1278	0
1282	0
1286	0
1290	0
1294	0
1298	0
1302	0
1306	0
1310	0
1314	0
1318	0
1322	0
1326	0
1330	0
1334	0
1338	0
1342	0
1346	0
1350	0
1354	0
1358	0
1362	0
1366	0
1370	0
1374	0
1378	0
1382	0
1386	0
1390	0
1394	0
1398	0
1402	0
1406	0
1410	0
1414	0
1418	0
1422	0
1426	0
1430	0
1434	0
1438	0
1442	0
1446	0
1450	0
1454	0
1458	0
1462	0
1466	0
1470	0
1474	0
1478	0
1482	0
1486	0
1490	0
1494	0
1498	0
1502	0
1506	0
1510	0
1514	0
1518	0
1522	0
1526	0
1530	0
1534	0
1538	0
1542	0
1546	0
1550	0
1554	0
1558	0
1562	0
1566	0
1570	0
1574	0
1578	0
1582	0
1586	0
1590	0
1594	0
1598	0
1602	0
1606	0
1610	0
1614	0
1618	0
1622	0
1626	0
1630	0
1634	0
1638	0
1642	0
1646	0
1650	0
1654	0
1658	0
1662	0
1666	0
1670	0
1674	0
1678	0
1682	0
1686	0
1690	0
1694	0
1698	0
1702	0
1706	0
1710	0
1714	0
1718	0
1722	0
1726	0
1730	0
1734	0
1738	0
1742	0
1746	0
1750	0
1754	0
1758	0
1762	0
1766	0
1770	0
1774	0
1778	0
1782	0
1786	0
1790	0
1794	0
1798	0
1802	0
1806	0
1810	0
1814	0
1818	0
1822	0
1826	0
1830	0
1834	0
1838	0
1842	0
1846	0
1850	0
1854	0
1858	0
1862	0
1866	0
1870	0
1874	0
1878	0
1882	0
1886	0
1890	0
1894	0
1898	0
1902	0
1906	0
1910	0
1914	0
1918	0
1922	0
1926	0
1930	0
1934	0
1938	0
1942	0
1946	0
1950	0
1954	0
1958	0
1962	0
1966	0
1970	0
1974	0
1978	0
1982	0
1986	0
1990	0
1994	0
1998	0
2002	0
2006	0
2010	0
2014	0
2018	0
2022	0
2026	0
2030	0
2034	0
2038	0
2042	0
2046	0
2050	0
2054	0
2058	0
2062	0
2066	0
2070	0
2074	0
2078	0
2082	0
2086	0
2090	0
2094	0
2098	0
2102	0
2106	0
2110	0
2114	0
2118	0
2122	0
2126	0
2130	0
2134	0
2138	0
2142	0
2146	0
2150	0
2154	0
2158	0
2162	0
2166	0
2170	0
2174	0
2178	0
2182	0
2186	0
2190	0
2194	0
2198	0
2202	0
2206	0
2210	0
2214	0
2218	0
2222	0
2226	0
2230	0
2234	0
2238	0
2242	0
2246	0
2250	0
2254	0
2258	0
2262	0
2266	0
2270	0
2274	0
2278	0
2282	0
2286	0
2290	0
2294	0
2298	0
2302	0
2306	0
2310	0
2314	0
2318	0
2322	0
2326	0
2330	0
2334	0
2338	0
2342	0
2346	0
2350	0
2354	0
2358	0
2362	0
2366	0
2370	0
2374	0
2378	0
2382	0
2386	0
2390	0
2394	0
2398	0
2402	0
2406	0
2410	0
2414	0
2418	0
2422	0
2426	0
2430	0
2434	0
2438	0
2442	0
2446	0
2450	0
2454	0
2458	0
2462	0
2466	0
2470	0
2474	0
2478	0
2482	0
2486	0
2490	0
2494	0
2498	0
2502	0
2506	0
2510	0
2514	0
2518	0
2522	0
2526	0
2530	0
2534	0
2538	0
2542	0
2546	0
2550	0
2554	0
2558	0
2562	0
2566	0
2570	0
2574	0
2578	0
2582	0
2586	0
2590	0
2594	0
2598	0
2602	0
2606	0
2610	0
2614	0
2618	0
2622	0
2626	0
2630	0
2634	0
2638	0
2642	0
2646	0
2650	0
2654	0
2658	0
2662	0
2666	0
2670	0
2674	0
2678	0
2682	0
2686	0
2690	0
2694	0
2698	0
2702	0
2706	0
2710	0
2714	0
2718	0
2722	0
2726	0
2730	0
2734	0
2738	0
2742	0
2746	0
2750	0
2754	0
2758	0
2762	0
2766	0
2770	0
2774	0
2778	0
2782	0
2786	0
2790	0
2794	0
2798	0
2802	0
2806	0
2810	0
2814	0
2818	0
2822	0
2826	0
2830	0
2834	0
2838	0
2842	0
2846	0
2850	0
2854	0
2858	0
2862	0
2866	0
2870	0
2874	0
2878	0
2882	0
2886	0
2890	0
2894	0
2898	0
2902	0
2906	0
2910	0
2914	0
2918	0
2922	0
2926	0
2930	0
2934	0
2938	0
2942	0
2946	0
2950	0
2954	0
2958	0
2962	0
2966	0
2970	0
2974	0
2978	0
2982	0
2986	0
2990	0
2994	0
2998	0
3002	0
3006	0
3010	0
3014	0
3018	0
3022	0
3026	0
3030	0
3034	0
3038	0
3042	0
3046	0
3050	0
3054	0
3058	0
3062	0
3066	0
3070	0
3074	0
3078	0
3082	0
3086	0
3090	0
3094	0
3098	0
3102	0
3106	0
3110	0
3114	0
3118	0
3122	0
3126	0
3130	0
3134	0
3138	0
3142	0
3146	0
3150	0
3154	0
3158	0
3162	0
3166	0
3170	0
3174	0
3178	0
3182	0
3186	0
3190	0
3194	0
3198	0
3202	0
3206	0
3210	0
3214	0
3218	0
3222	0
3226	0
3230	0
3234	0
3238	0
3242	0
3246	0
3250	0
3254	0
3258	0
3262	0
3266	0
3270	0
3274	0
3278	0
3282	0
3286	0
3290	0
3294	0
3298	0
3302	0
3306	0
3310	0
3314	0
3318	0
3322	0
3326	0
3330	0
3334	0
3338	0
3342	0
3346	0
3350	0
3354	0
3358	0
3362	0
3366	0
3370	0
3374	0
3378	0
3382	0
3386	0
3390	0
3394	0
3398	0
3402	0
3406	0
3410	0
3414	0
3418	0
3422	0
3426	0
3430	0
3434	0
3438	0
3442	0
3446	0
3450	0
3454	0
3458	0
3462	0
3466	0
3470	0
3474	0
3478	0
3482	0
3486	0
3490	0
3494	0
3498	0
3502	0
3506	0
3510	0
3514	0
3518	0
3522	0
3526	0
3530	0
3534	0
3538	0
3542	0
3546	0
3550	0
3554	0
3558	0
3562	0
3566	0
3570	0
3574	0
3578	0
3582	0
3586	0
3590	0
3594	0
3598	0
3602	0
3606	0
3610	0
3614	0
3618	0
3622	0
3626	0
3630	0
3634	0
3638	0
3642	0
3646	0
3650	0
3654	0
3658	0
3662	0
3666	0
3670	0
3674	0
3678	0
3682	0
3686	0
3690	0
3694	0
3698	0
3702	0
3706	0
3710	0
3714	0
3718	0
3722	0
3726	0
3730	0
3734	0
3738	0
3742	0
3746	0
3750	0
3754	0
3758	0
3762	0
3766	0
3770	0
3774	0
3778	0
3782	0
3786	0
3790	0
3794	0
3798	0
3802	0
3806	0
3810	0
3814	0
3818	0
3822	0
3826	0
3830	0
3834	0
3838	0
3842	0
3846	0
3850	0
3854	0
3858	0
3862	0
3866	0
3870	0
3874	0
3878	0
3882	0
3886	0
3890	0
3894	0
3898	0
3902	0
3906	0
3910	0
3914	0
3918	0
3922	0
3926	0
3930	0
3934	0
3938	0
3942	0
3946	0
3950	0
3954	0
3958	0
3962	0
3966	0
3970	0
3974	0
3978	0
3982	0
3986	0
3990	0
3994	0
3998	0
Percentile	Diffusion Coefficient (E4 nm²/s)
0	80
1	221.9
2	233.8
3	243
4	252
5	261.5
6	271.4
7	280.6
8	288.1
9	293.7
10	298.1
11	301.7
12	304.7
13	307.3
14	309.5
15	311.6
16	313.3
17	315
18	316.5
19	317.9
20	319.3
21	320.5
22	321.7
23	322.8
24	324
25	325
26	326
27	327
28	328
29	328.8
30	329.7
31	330.6
32	331.5
33	332.3
34	333.1
35	333.9
36	334.7
37	335.5
38	336.3
39	337
40	337.8
41	338.5
42	339.2
43	340
44	340.7
45	341.4
46	342.1
47	342.9
48	343.6
49	344.3
50	345
51	345.7
52	346.4
53	347.1
54	347.9
55	348.6
56	349.3
57	350
58	350.8
59	351.5
60	352.2
61	353
62	353.7
63	354.5
64	355.3
65	356
66	356.8
67	357.6
68	358.4
69	359.2
70	360.1
71	360.9
72	361.8
73	362.7
74	363.6
75	364.5
76	365.5
77	366.5
78	367.5
79	368.5
80	369.6
81	370.8
82	371.9
83	373.1
84	374.4
85	375.7
86	377.1
87	378.6
88	380.1
89	381.9
90	383.7
91	385.7
92	387.8
93	390.3
94	393
95	396.1
96	399.9
97	404.8
98	411.3
99	422.1
100	752

### Sheet: Copy of MCPs TMDS004 1 to 500 3
NTA Experiment Summary File
Created with NTA 3.4 Build 3.4.003
[Experiment Details]
Software Version	NTA 3.4 Build 3.4.003
Experiment Name	mcps TMDS004 1 to 500 mcp buffer-210s 2019-07-17 17-37-58 2019-07-17 17-56-56.nano
Operator Name	jmh
Time Captured	17:56:56 17/07/2019
Sample Description	tmds004
Pre-treatment
Diluent
Remarks	1 to 500-longer exposure
Filename:	mcps TMDS004 1 to 500 mcp buffer-210s 2019-07-17 17-37-58 2019-07-17 17-57-37
Processed	Yes
[Conditions]
Temperature/C	22.319
Viscosity/cP	0.945762
Camera Type	sCMOS
Laser Type	Blue488
Camera Level	13
Slider Shutter	1232
Slider Gain	219
Shutter/ms	30.8
Camera Histogram Upper Limit	8235
Camera Histogram Lower Limit	0
Frame rate/fps	24.9825
Syringe Pump Speed/AU	30
[Settings]
Detection Threshold	7
Max Jump Mode	Auto
Max Jump Distance	12.5471
Blur	Auto
Min Track Length	Auto
First frame	0
Total frames analysed	5246
[Exclusion Regions]
No Exclusion Regions Used
[Results]
Dilution factor (concentrations adjusted for this factor)	Not recorded
Concentration (Particles / ml)	2890000000
Particles per frame	157.7
Centres per frame	138.7
Completed tracks	69105
X-Drift (pix/frame)	-4.4
Y-Drift (pix/frame)	0
[Information]
Completed Tracks	OK
Concentration	OK
Video length	OK
Noise level	No
Vibration detected	No
Vibration correction applied	No
Settings changed?	No
Errors (1)
Errors (2)
[Data Included]
Size distribution - Number weighting - With Percentiles
Size distribution - Surface area weighting - With Percentiles
Size distribution - Volume weighting - With Percentiles
Diffusion distribution - Number weighting - With Percentiles
Diffusion distribution - Surface area weighting - With Percentiles
Diffusion distribution - Volume weighting - With Percentiles
[Size Data]
Analysis Method	FTLA
Weighting	Number
Filename	mcps TMDS004 1 to 500 mcp buffer-210s 2019-07-17 17-37-58 2019-07-17 17-57-37
Mean	147.2
Mode	133.2
SD	33.3
D10	122.5
D50	137.2
D90	190
Valid Tracks	23832
Graph Data
Bin centre (nm)	Concentration (particles / ml)
0.5	0
1.5	0
2.5	0
3.5	0
4.5	0
5.5	0
6.5	0
7.5	0
8.5	0
9.5	0
10.5	0
11.5	0
12.5	0
13.5	0
14.5	0
15.5	0
16.5	0
17.5	0
18.5	0
19.5	0
20.5	0
21.5	0
22.5	0
23.5	0
24.5	0
25.5	0
26.5	0
27.5	0
28.5	0
29.5	0
30.5	0
31.5	0
32.5	0
33.5	0
34.5	0
35.5	0
36.5	0
37.5	0
38.5	0
39.5	0
40.5	0
41.5	0
42.5	0
43.5	0
44.5	0
45.5	0
46.5	0
47.5	0
48.5	0
49.5	0
50.5	0
51.5	0
52.5	0
53.5	0
54.5	0
55.5	0
56.5	0
57.5	0
58.5	0
59.5	0
60.5	0
61.5	0
62.5	0
63.5	0
64.5	0
65.5	0
66.5	0
67.5	0
68.5	0
69.5	0
70.5	0
71.5	0
72.5	0
73.5	0
74.5	0
75.5	0
76.5	2
77.5	4
78.5	8
79.5	16
80.5	32
81.5	62
82.5	117
83.5	215
84.5	385
85.5	672
86.5	1149
87.5	1920
88.5	3144
89.5	5048
90.5	7962
91.5	12349
92.5	18855
93.5	28374
94.5	42125
95.5	61761
96.5	89489
97.5	128241
98.5	181854
99.5	255304
100.5	354964
101.5	488885
102.5	667103
103.5	901950
104.5	1208340
105.5	1604024
106.5	2109773
107.5	2749462
108.5	3550021
109.5	4541225
110.5	5755281
111.5	7226201
112.5	8988903
113.5	11078037
114.5	13526491
115.5	16363567
116.5	19612813
117.5	23289542
118.5	27398078
119.5	31928852
120.5	36855517
121.5	42132336
122.5	47692159
123.5	53445359
124.5	59280121
125.5	65064424
126.5	70649960
127.5	75878047
128.5	80587366
129.5	84623057
130.5	87846479
131.5	90144691
132.5	91438680
133.5	91689358
134.5	90900595
135.5	89118883
136.5	86429642
137.5	82950598
138.5	78823003
139.5	74201711
140.5	69245168
141.5	64106272
142.5	58924846
143.5	53822189
144.5	48897826
145.5	44228353
146.5	39868038
147.5	35850764
148.5	32192821
149.5	28896131
150.5	25951547
151.5	23341936
152.5	21044912
153.5	19035095
154.5	17285905
155.5	15770897
156.5	14464701
157.5	13343630
158.5	12386031
159.5	11572425
160.5	10885518
161.5	10310112
162.5	9832944
163.5	9442507
164.5	9128840
165.5	8883324
166.5	8698482
167.5	8567785
168.5	8485479
169.5	8446423
170.5	8445943
171.5	8479705
172.5	8543607
173.5	8633682
174.5	8746028
175.5	8876749
176.5	9021919
177.5	9177565
178.5	9339670
179.5	9504187
180.5	9667078
181.5	9824354
182.5	9972143
183.5	10106744
184.5	10224696
185.5	10322845
186.5	10398400
187.5	10448982
188.5	10472664
189.5	10467996
190.5	10434016
191.5	10370246
192.5	10276677
193.5	10153742
194.5	10002281
195.5	9823493
196.5	9618896
197.5	9390269
198.5	9139610
199.5	8869084
200.5	8580977
201.5	8277658
202.5	7961542
203.5	7635051
204.5	7300595
205.5	6960536
206.5	6617175
207.5	6272726
208.5	5929302
209.5	5588898
210.5	5253378
211.5	4924461
212.5	4603710
213.5	4292523
214.5	3992125
215.5	3703563
216.5	3427702
217.5	3165224
218.5	2916632
219.5	2682254
220.5	2462249
221.5	2256623
222.5	2065236
223.5	1887821
224.5	1723996
225.5	1573285
226.5	1435136
227.5	1308932
228.5	1194015
229.5	1089699
230.5	995281
231.5	910059
232.5	833341
233.5	764452
234.5	702744
235.5	647603
236.5	598448
237.5	554740
238.5	515978
239.5	481705
240.5	451503
241.5	424997
242.5	401846
243.5	381751
244.5	364446
245.5	349697
246.5	337302
247.5	327088
248.5	318909
249.5	312643
250.5	308192
251.5	305478
252.5	304444
253.5	305051
254.5	307278
255.5	311119
256.5	316582
257.5	323688
258.5	332470
259.5	342972
260.5	355243
261.5	369340
262.5	385323
263.5	403253
264.5	423185
265.5	445171
266.5	469247
267.5	495437
268.5	523738
269.5	554122
270.5	586525
271.5	620844
272.5	656927
273.5	694573
274.5	733521
275.5	773452
276.5	813986
277.5	854682
278.5	895042
279.5	934515
280.5	972512
281.5	1008411
282.5	1041575
283.5	1071374
284.5	1097194
285.5	1118466
286.5	1134684
287.5	1145421
288.5	1150349
289.5	1149255
290.5	1142044
291.5	1128753
292.5	1109546
293.5	1084708
294.5	1054642
295.5	1019847
296.5	980905
297.5	938460
298.5	893195
299.5	845812
300.5	797009
301.5	747459
302.5	697797
303.5	648604
304.5	600396
305.5	553616
306.5	508635
307.5	465746
308.5	425169
309.5	387056
310.5	351495
311.5	318520
312.5	288115
313.5	260225
314.5	234765
315.5	211624
316.5	190672
317.5	171771
318.5	154773
319.5	139530
320.5	125896
321.5	113727
322.5	102886
323.5	93245
324.5	84683
325.5	77089
326.5	70360
327.5	64403
328.5	59135
329.5	54479
330.5	50368
331.5	46742
332.5	43546
333.5	40734
334.5	38263
335.5	36098
336.5	34205
337.5	32557
338.5	31129
339.5	29900
340.5	28851
341.5	27967
342.5	27234
343.5	26641
344.5	26176
345.5	25833
346.5	25604
347.5	25483
348.5	25466
349.5	25548
350.5	25727
351.5	26001
352.5	26367
353.5	26825
354.5	27373
355.5	28012
356.5	28739
357.5	29556
358.5	30461
359.5	31454
360.5	32534
361.5	33699
362.5	34947
363.5	36277
364.5	37684
365.5	39164
366.5	40713
367.5	42323
368.5	43987
369.5	45697
370.5	47443
371.5	49213
372.5	50995
373.5	52775
374.5	54540
375.5	56274
376.5	57961
377.5	59584
378.5	61126
379.5	62573
380.5	63907
381.5	65113
382.5	66177
383.5	67086
384.5	67829
385.5	68397
386.5	68782
387.5	68981
388.5	68989
389.5	68808
390.5	68440
391.5	67890
392.5	67164
393.5	66272
394.5	65225
395.5	64035
396.5	62716
397.5	61283
398.5	59751
399.5	58137
400.5	56456
401.5	54723
402.5	52955
403.5	51165
404.5	49367
405.5	47575
406.5	45800
407.5	44052
408.5	42341
409.5	40675
410.5	39061
411.5	37505
412.5	36012
413.5	34585
414.5	33228
415.5	31942
416.5	30728
417.5	29589
418.5	28522
419.5	27529
420.5	26609
421.5	25760
422.5	24982
423.5	24274
424.5	23633
425.5	23059
426.5	22550
427.5	22106
428.5	21724
429.5	21405
430.5	21146
431.5	20948
432.5	20811
433.5	20733
434.5	20716
435.5	20759
436.5	20864
437.5	21030
438.5	21261
439.5	21556
440.5	21918
441.5	22350
442.5	22853
443.5	23431
444.5	24085
445.5	24821
446.5	25641
447.5	26548
448.5	27547
449.5	28642
450.5	29836
451.5	31132
452.5	32536
453.5	34049
454.5	35674
455.5	37413
456.5	39268
457.5	41238
458.5	43322
459.5	45516
460.5	47817
461.5	50217
462.5	52707
463.5	55274
464.5	57905
465.5	60580
466.5	63279
467.5	65977
468.5	68647
469.5	71258
470.5	73776
471.5	76164
472.5	78384
473.5	80397
474.5	82163
475.5	83641
476.5	84795
477.5	85588
478.5	85989
479.5	85972
480.5	85516
481.5	84609
482.5	83245
483.5	81429
484.5	79175
485.5	76504
486.5	73447
487.5	70045
488.5	66345
489.5	62399
490.5	58265
491.5	54003
492.5	49676
493.5	45343
494.5	41062
495.5	36887
496.5	32866
497.5	29041
498.5	25445
499.5	22104
500.5	19036
501.5	16250
502.5	13749
503.5	11529
504.5	9580
505.5	7889
506.5	6436
507.5	5203
508.5	4167
509.5	3306
510.5	2599
511.5	2024
512.5	1561
513.5	1193
514.5	903
515.5	677
516.5	503
517.5	370
518.5	270
519.5	195
520.5	139
521.5	99
522.5	69
523.5	48
524.5	33
525.5	23
526.5	15
527.5	10
528.5	7
529.5	5
530.5	3
531.5	2
532.5	1
533.5	0
534.5	0
535.5	0
536.5	0
537.5	0
538.5	0
539.5	0
540.5	0
541.5	0
542.5	0
543.5	0
544.5	0
545.5	0
546.5	0
547.5	0
548.5	0
549.5	0
550.5	0
551.5	0
552.5	0
553.5	0
554.5	0
555.5	0
556.5	0
557.5	0
558.5	0
559.5	0
560.5	0
561.5	0
562.5	0
563.5	0
564.5	0
565.5	0
566.5	0
567.5	0
568.5	0
569.5	0
570.5	0
571.5	0
572.5	0
573.5	0
574.5	0
575.5	0
576.5	0
577.5	0
578.5	0
579.5	0
580.5	0
581.5	0
582.5	0
583.5	0
584.5	0
585.5	0
586.5	0
587.5	0
588.5	0
589.5	0
590.5	0
591.5	0
592.5	0
593.5	0
594.5	0
595.5	0
596.5	0
597.5	0
598.5	0
599.5	0
600.5	0
601.5	0
602.5	0
603.5	0
604.5	0
605.5	0
606.5	0
607.5	0
608.5	0
609.5	0
610.5	0
611.5	0
612.5	0
613.5	0
614.5	0
615.5	0
616.5	0
617.5	0
618.5	0
619.5	0
620.5	0
621.5	0
622.5	0
623.5	0
624.5	0
625.5	0
626.5	0
627.5	0
628.5	0
629.5	0
630.5	0
631.5	0
632.5	0
633.5	0
634.5	0
635.5	0
636.5	0
637.5	0
638.5	0
639.5	0
640.5	0
641.5	0
642.5	0
643.5	0
644.5	0
645.5	0
646.5	0
647.5	0
648.5	0
649.5	0
650.5	0
651.5	0
652.5	0
653.5	0
654.5	0
655.5	0
656.5	0
657.5	0
658.5	0
659.5	0
660.5	0
661.5	0
662.5	0
663.5	0
664.5	0
665.5	0
666.5	0
667.5	0
668.5	0
669.5	0
670.5	0
671.5	0
672.5	0
673.5	0
674.5	0
675.5	0
676.5	0
677.5	0
678.5	0
679.5	0
680.5	0
681.5	0
682.5	0
683.5	0
684.5	0
685.5	0
686.5	0
687.5	0
688.5	0
689.5	0
690.5	0
691.5	0
692.5	0
693.5	0
694.5	0
695.5	0
696.5	0
697.5	0
698.5	0
699.5	0
700.5	0
701.5	0
702.5	0
703.5	0
704.5	0
705.5	0
706.5	0
707.5	0
708.5	0
709.5	0
710.5	0
711.5	0
712.5	0
713.5	0
714.5	0
715.5	0
716.5	0
717.5	0
718.5	0
719.5	0
720.5	0
721.5	0
722.5	0
723.5	0
724.5	0
725.5	0
726.5	0
727.5	0
728.5	0
729.5	0
730.5	0
731.5	0
732.5	0
733.5	0
734.5	0
735.5	0
736.5	0
737.5	0
738.5	0
739.5	0
740.5	0
741.5	0
742.5	0
743.5	0
744.5	0
745.5	0
746.5	0
747.5	0
748.5	0
749.5	0
750.5	0
751.5	0
752.5	0
753.5	0
754.5	0
755.5	0
756.5	0
757.5	0
758.5	0
759.5	0
760.5	0
761.5	0
762.5	0
763.5	0
764.5	0
765.5	0
766.5	0
767.5	0
768.5	0
769.5	0
770.5	0
771.5	0
772.5	0
773.5	0
774.5	0
775.5	0
776.5	0
777.5	0
778.5	0
779.5	0
780.5	0
781.5	0
782.5	0
783.5	0
784.5	0
785.5	0
786.5	0
787.5	0
788.5	0
789.5	0
790.5	0
791.5	0
792.5	0
793.5	0
794.5	0
795.5	0
796.5	0
797.5	0
798.5	0
799.5	0
800.5	0
801.5	0
802.5	0
803.5	0
804.5	0
805.5	0
806.5	0
807.5	0
808.5	0
809.5	0
810.5	0
811.5	0
812.5	0
813.5	0
814.5	0
815.5	0
816.5	0
817.5	0
818.5	0
819.5	0
820.5	0
821.5	0
822.5	0
823.5	0
824.5	0
825.5	0
826.5	0
827.5	0
828.5	0
829.5	0
830.5	0
831.5	0
832.5	0
833.5	0
834.5	0
835.5	0
836.5	0
837.5	0
838.5	0
839.5	0
840.5	0
841.5	0
842.5	0
843.5	0
844.5	0
845.5	0
846.5	0
847.5	0
848.5	0
849.5	0
850.5	0
851.5	0
852.5	0
853.5	0
854.5	0
855.5	0
856.5	0
857.5	0
858.5	0
859.5	0
860.5	0
861.5	0
862.5	0
863.5	0
864.5	0
865.5	0
866.5	0
867.5	0
868.5	0
869.5	0
870.5	0
871.5	0
872.5	0
873.5	0
874.5	0
875.5	0
876.5	0
877.5	0
878.5	0
879.5	0
880.5	0
881.5	0
882.5	0
883.5	0
884.5	0
885.5	0
886.5	0
887.5	0
888.5	0
889.5	0
890.5	0
891.5	0
892.5	0
893.5	0
894.5	0
895.5	0
896.5	0
897.5	0
898.5	0
899.5	0
900.5	0
901.5	0
902.5	0
903.5	0
904.5	0
905.5	0
906.5	0
907.5	0
908.5	0
909.5	0
910.5	0
911.5	0
912.5	0
913.5	0
914.5	0
915.5	0
916.5	0
917.5	0
918.5	0
919.5	0
920.5	0
921.5	0
922.5	0
923.5	0
924.5	0
925.5	0
926.5	0
927.5	0
928.5	0
929.5	0
930.5	0
931.5	0
932.5	0
933.5	0
934.5	0
935.5	0
936.5	0
937.5	0
938.5	0
939.5	0
940.5	0
941.5	0
942.5	0
943.5	0
944.5	0
945.5	0
946.5	0
947.5	0
948.5	0
949.5	0
950.5	0
951.5	0
952.5	0
953.5	0
954.5	0
955.5	0
956.5	0
957.5	0
958.5	0
959.5	0
960.5	0
961.5	0
962.5	0
963.5	0
964.5	0
965.5	0
966.5	0
967.5	0
968.5	0
969.5	0
970.5	0
971.5	0
972.5	0
973.5	0
974.5	0
975.5	0
976.5	0
977.5	0
978.5	0
979.5	0
980.5	0
981.5	0
982.5	0
983.5	0
984.5	0
985.5	0
986.5	0
987.5	0
988.5	0
989.5	0
990.5	0
991.5	0
992.5	0
993.5	0
994.5	0
995.5	0
996.5	0
997.5	0
998.5	0
999.5	0
1000.5	0
1001.5	0
1002.5	0
1003.5	0
1004.5	0
1005.5	0
1006.5	0
1007.5	0
1008.5	0
1009.5	0
1010.5	0
1011.5	0
1012.5	0
1013.5	0
1014.5	0
1015.5	0
1016.5	0
1017.5	0
1018.5	0
1019.5	0
1020.5	0
1021.5	0
1022.5	0
1023.5	0
1024.5	0
1025.5	0
1026.5	0
1027.5	0
1028.5	0
1029.5	0
1030.5	0
1031.5	0
1032.5	0
1033.5	0
1034.5	0
1035.5	0
1036.5	0
1037.5	0
1038.5	0
1039.5	0
1040.5	0
1041.5	0
1042.5	0
1043.5	0
1044.5	0
1045.5	0
1046.5	0
1047.5	0
1048.5	0
1049.5	0
1050.5	0
1051.5	0
1052.5	0
1053.5	0
1054.5	0
1055.5	0
1056.5	0
1057.5	0
1058.5	0
1059.5	0
1060.5	0
1061.5	0
1062.5	0
1063.5	0
1064.5	0
1065.5	0
1066.5	0
1067.5	0
1068.5	0
1069.5	0
1070.5	0
1071.5	0
1072.5	0
1073.5	0
1074.5	0
1075.5	0
1076.5	0
1077.5	0
1078.5	0
1079.5	0
1080.5	0
1081.5	0
1082.5	0
1083.5	0
1084.5	0
1085.5	0
1086.5	0
1087.5	0
1088.5	0
1089.5	0
1090.5	0
1091.5	0
1092.5	0
1093.5	0
1094.5	0
1095.5	0
1096.5	0
1097.5	0
1098.5	0
1099.5	0
1100.5	0
1101.5	0
1102.5	0
1103.5	0
1104.5	0
1105.5	0
1106.5	0
1107.5	0
1108.5	0
1109.5	0
1110.5	0
1111.5	0
1112.5	0
1113.5	0
1114.5	0
1115.5	0
1116.5	0
1117.5	0
1118.5	0
1119.5	0
1120.5	0
1121.5	0
1122.5	0
1123.5	0
1124.5	0
1125.5	0
1126.5	0
1127.5	0
1128.5	0
1129.5	0
1130.5	0
1131.5	0
1132.5	0
1133.5	0
1134.5	0
1135.5	0
1136.5	0
1137.5	0
1138.5	0
1139.5	0
1140.5	0
1141.5	0
1142.5	0
1143.5	0
1144.5	0
1145.5	0
1146.5	0
1147.5	0
1148.5	0
1149.5	0
1150.5	0
1151.5	0
1152.5	0
1153.5	0
1154.5	0
1155.5	0
1156.5	0
1157.5	0
1158.5	0
1159.5	0
1160.5	0
1161.5	0
1162.5	0
1163.5	0
1164.5	0
1165.5	0
1166.5	0
1167.5	0
1168.5	0
1169.5	0
1170.5	0
1171.5	0
1172.5	0
1173.5	0
1174.5	0
1175.5	0
1176.5	0
1177.5	0
1178.5	0
1179.5	0
1180.5	0
1181.5	0
1182.5	0
1183.5	0
1184.5	0
1185.5	0
1186.5	0
1187.5	0
1188.5	0
1189.5	0
1190.5	0
1191.5	0
1192.5	0
1193.5	0
1194.5	0
1195.5	0
1196.5	0
1197.5	0
1198.5	0
1199.5	0
1200.5	0
1201.5	0
1202.5	0
1203.5	0
1204.5	0
1205.5	0
1206.5	0
1207.5	0
1208.5	0
1209.5	0
1210.5	0
1211.5	0
1212.5	0
1213.5	0
1214.5	0
1215.5	0
1216.5	0
1217.5	0
1218.5	0
1219.5	0
1220.5	0
1221.5	0
1222.5	0
1223.5	0
1224.5	0
1225.5	0
1226.5	0
1227.5	0
1228.5	0
1229.5	0
1230.5	0
1231.5	0
1232.5	0
1233.5	0
1234.5	0
1235.5	0
1236.5	0
1237.5	0
1238.5	0
1239.5	0
1240.5	0
1241.5	0
1242.5	0
1243.5	0
1244.5	0
1245.5	0
1246.5	0
1247.5	0
1248.5	0
1249.5	0
1250.5	0
1251.5	0
1252.5	0
1253.5	0
1254.5	0
1255.5	0
1256.5	0
1257.5	0
1258.5	0
1259.5	0
1260.5	0
1261.5	0
1262.5	0
1263.5	0
1264.5	0
1265.5	0
1266.5	0
1267.5	0
1268.5	0
1269.5	0
1270.5	0
1271.5	0
1272.5	0
1273.5	0
1274.5	0
1275.5	0
1276.5	0
1277.5	0
1278.5	0
1279.5	0
1280.5	0
1281.5	0
1282.5	0
1283.5	0
1284.5	0
1285.5	0
1286.5	0
1287.5	0
1288.5	0
1289.5	0
1290.5	0
1291.5	0
1292.5	0
1293.5	0
1294.5	0
1295.5	0
1296.5	0
1297.5	0
1298.5	0
1299.5	0
1300.5	0
1301.5	0
1302.5	0
1303.5	0
1304.5	0
1305.5	0
1306.5	0
1307.5	0
1308.5	0
1309.5	0
1310.5	0
1311.5	0
1312.5	0
1313.5	0
1314.5	0
1315.5	0
1316.5	0
1317.5	0
1318.5	0
1319.5	0
1320.5	0
1321.5	0
1322.5	0
1323.5	0
1324.5	0
1325.5	0
1326.5	0
1327.5	0
1328.5	0
1329.5	0
1330.5	0
1331.5	0
1332.5	0
1333.5	0
1334.5	0
1335.5	0
1336.5	0
1337.5	0
1338.5	0
1339.5	0
1340.5	0
1341.5	0
1342.5	0
1343.5	0
1344.5	0
1345.5	0
1346.5	0
1347.5	0
1348.5	0
1349.5	0
1350.5	0
1351.5	0
1352.5	0
1353.5	0
1354.5	0
1355.5	0
1356.5	0
1357.5	0
1358.5	0
1359.5	0
1360.5	0
1361.5	0
1362.5	0
1363.5	0
1364.5	0
1365.5	0
1366.5	0
1367.5	0
1368.5	0
1369.5	0
1370.5	0
1371.5	0
1372.5	0
1373.5	0
1374.5	0
1375.5	0
1376.5	0
1377.5	0
1378.5	0
1379.5	0
1380.5	0
1381.5	0
1382.5	0
1383.5	0
1384.5	0
1385.5	0
1386.5	0
1387.5	0
1388.5	0
1389.5	0
1390.5	0
1391.5	0
1392.5	0
1393.5	0
1394.5	0
1395.5	0
1396.5	0
1397.5	0
1398.5	0
1399.5	0
1400.5	0
1401.5	0
1402.5	0
1403.5	0
1404.5	0
1405.5	0
1406.5	0
1407.5	0
1408.5	0
1409.5	0
1410.5	0
1411.5	0
1412.5	0
1413.5	0
1414.5	0
1415.5	0
1416.5	0
1417.5	0
1418.5	0
1419.5	0
1420.5	0
1421.5	0
1422.5	0
1423.5	0
1424.5	0
1425.5	0
1426.5	0
1427.5	0
1428.5	0
1429.5	0
1430.5	0
1431.5	0
1432.5	0
1433.5	0
1434.5	0
1435.5	0
1436.5	0
1437.5	0
1438.5	0
1439.5	0
1440.5	0
1441.5	0
1442.5	0
1443.5	0
1444.5	0
1445.5	0
1446.5	0
1447.5	0
1448.5	0
1449.5	0
1450.5	0
1451.5	0
1452.5	0
1453.5	0
1454.5	0
1455.5	0
1456.5	0
1457.5	0
1458.5	0
1459.5	0
1460.5	0
1461.5	0
1462.5	0
1463.5	0
1464.5	0
1465.5	0
1466.5	0
1467.5	0
1468.5	0
1469.5	0
1470.5	0
1471.5	0
1472.5	0
1473.5	0
1474.5	0
1475.5	0
1476.5	0
1477.5	0
1478.5	0
1479.5	0
1480.5	0
1481.5	0
1482.5	0
1483.5	0
1484.5	0
1485.5	0
1486.5	0
1487.5	0
1488.5	0
1489.5	0
1490.5	0
1491.5	0
1492.5	0
1493.5	0
1494.5	0
1495.5	0
1496.5	0
1497.5	0
1498.5	0
1499.5	0
1500.5	0
1501.5	0
1502.5	0
1503.5	0
1504.5	0
1505.5	0
1506.5	0
1507.5	0
1508.5	0
1509.5	0
1510.5	0
1511.5	0
1512.5	0
1513.5	0
1514.5	0
1515.5	0
1516.5	0
1517.5	0
1518.5	0
1519.5	0
1520.5	0
1521.5	0
1522.5	0
1523.5	0
1524.5	0
1525.5	0
1526.5	0
1527.5	0
1528.5	0
1529.5	0
1530.5	0
1531.5	0
1532.5	0
1533.5	0
1534.5	0
1535.5	0
1536.5	0
1537.5	0
1538.5	0
1539.5	0
1540.5	0
1541.5	0
1542.5	0
1543.5	0
1544.5	0
1545.5	0
1546.5	0
1547.5	0
1548.5	0
1549.5	0
1550.5	0
1551.5	0
1552.5	0
1553.5	0
1554.5	0
1555.5	0
1556.5	0
1557.5	0
1558.5	0
1559.5	0
1560.5	0
1561.5	0
1562.5	0
1563.5	0
1564.5	0
1565.5	0
1566.5	0
1567.5	0
1568.5	0
1569.5	0
1570.5	0
1571.5	0
1572.5	0
1573.5	0
1574.5	0
1575.5	0
1576.5	0
1577.5	0
1578.5	0
1579.5	0
1580.5	0
1581.5	0
1582.5	0
1583.5	0
1584.5	0
1585.5	0
1586.5	0
1587.5	0
1588.5	0
1589.5	0
1590.5	0
1591.5	0
1592.5	0
1593.5	0
1594.5	0
1595.5	0
1596.5	0
1597.5	0
1598.5	0
1599.5	0
1600.5	0
1601.5	0
1602.5	0
1603.5	0
1604.5	0
1605.5	0
1606.5	0
1607.5	0
1608.5	0
1609.5	0
1610.5	0
1611.5	0
1612.5	0
1613.5	0
1614.5	0
1615.5	0
1616.5	0
1617.5	0
1618.5	0
1619.5	0
1620.5	0
1621.5	0
1622.5	0
1623.5	0
1624.5	0
1625.5	0
1626.5	0
1627.5	0
1628.5	0
1629.5	0
1630.5	0
1631.5	0
1632.5	0
1633.5	0
1634.5	0
1635.5	0
1636.5	0
1637.5	0
1638.5	0
1639.5	0
1640.5	0
1641.5	0
1642.5	0
1643.5	0
1644.5	0
1645.5	0
1646.5	0
1647.5	0
1648.5	0
1649.5	0
1650.5	0
1651.5	0
1652.5	0
1653.5	0
1654.5	0
1655.5	0
1656.5	0
1657.5	0
1658.5	0
1659.5	0
1660.5	0
1661.5	0
1662.5	0
1663.5	0
1664.5	0
1665.5	0
1666.5	0
1667.5	0
1668.5	0
1669.5	0
1670.5	0
1671.5	0
1672.5	0
1673.5	0
1674.5	0
1675.5	0
1676.5	0
1677.5	0
1678.5	0
1679.5	0
1680.5	0
1681.5	0
1682.5	0
1683.5	0
1684.5	0
1685.5	0
1686.5	0
1687.5	0
1688.5	0
1689.5	0
1690.5	0
1691.5	0
1692.5	0
1693.5	0
1694.5	0
1695.5	0
1696.5	0
1697.5	0
1698.5	0
1699.5	0
1700.5	0
1701.5	0
1702.5	0
1703.5	0
1704.5	0
1705.5	0
1706.5	0
1707.5	0
1708.5	0
1709.5	0
1710.5	0
1711.5	0
1712.5	0
1713.5	0
1714.5	0
1715.5	0
1716.5	0
1717.5	0
1718.5	0
1719.5	0
1720.5	0
1721.5	0
1722.5	0
1723.5	0
1724.5	0
1725.5	0
1726.5	0
1727.5	0
1728.5	0
1729.5	0
1730.5	0
1731.5	0
1732.5	0
1733.5	0
1734.5	0
1735.5	0
1736.5	0
1737.5	0
1738.5	0
1739.5	0
1740.5	0
1741.5	0
1742.5	0
1743.5	0
1744.5	0
1745.5	0
1746.5	0
1747.5	0
1748.5	0
1749.5	0
1750.5	0
1751.5	0
1752.5	0
1753.5	0
1754.5	0
1755.5	0
1756.5	0
1757.5	0
1758.5	0
1759.5	0
1760.5	0
1761.5	0
1762.5	0
1763.5	0
1764.5	0
1765.5	0
1766.5	0
1767.5	0
1768.5	0
1769.5	0
1770.5	0
1771.5	0
1772.5	0
1773.5	0
1774.5	0
1775.5	0
1776.5	0
1777.5	0
1778.5	0
1779.5	0
1780.5	0
1781.5	0
1782.5	0
1783.5	0
1784.5	0
1785.5	0
1786.5	0
1787.5	0
1788.5	0
1789.5	0
1790.5	0
1791.5	0
1792.5	0
1793.5	0
1794.5	0
1795.5	0
1796.5	0
1797.5	0
1798.5	0
1799.5	0
1800.5	0
1801.5	0
1802.5	0
1803.5	0
1804.5	0
1805.5	0
1806.5	0
1807.5	0
1808.5	0
1809.5	0
1810.5	0
1811.5	0
1812.5	0
1813.5	0
1814.5	0
1815.5	0
1816.5	0
1817.5	0
1818.5	0
1819.5	0
1820.5	0
1821.5	0
1822.5	0
1823.5	0
1824.5	0
1825.5	0
1826.5	0
1827.5	0
1828.5	0
1829.5	0
1830.5	0
1831.5	0
1832.5	0
1833.5	0
1834.5	0
1835.5	0
1836.5	0
1837.5	0
1838.5	0
1839.5	0
1840.5	0
1841.5	0
1842.5	0
1843.5	0
1844.5	0
1845.5	0
1846.5	0
1847.5	0
1848.5	0
1849.5	0
1850.5	0
1851.5	0
1852.5	0
1853.5	0
1854.5	0
1855.5	0
1856.5	0
1857.5	0
1858.5	0
1859.5	0
1860.5	0
1861.5	0
1862.5	0
1863.5	0
1864.5	0
1865.5	0
1866.5	0
1867.5	0
1868.5	0
1869.5	0
1870.5	0
1871.5	0
1872.5	0
1873.5	0
1874.5	0
1875.5	0
1876.5	0
1877.5	0
1878.5	0
1879.5	0
1880.5	0
1881.5	0
1882.5	0
1883.5	0
1884.5	0
1885.5	0
1886.5	0
1887.5	0
1888.5	0
1889.5	0
1890.5	0
1891.5	0
1892.5	0
1893.5	0
1894.5	0
1895.5	0
1896.5	0
1897.5	0
1898.5	0
1899.5	0
1900.5	0
1901.5	0
1902.5	0
1903.5	0
1904.5	0
1905.5	0
1906.5	0
1907.5	0
1908.5	0
1909.5	0
1910.5	0
1911.5	0
1912.5	0
1913.5	0
1914.5	0
1915.5	0
1916.5	0
1917.5	0
1918.5	0
1919.5	0
1920.5	0
1921.5	0
1922.5	0
1923.5	0
1924.5	0
1925.5	0
1926.5	0
1927.5	0
1928.5	0
1929.5	0
1930.5	0
1931.5	0
1932.5	0
1933.5	0
1934.5	0
1935.5	0
1936.5	0
1937.5	0
1938.5	0
1939.5	0
1940.5	0
1941.5	0
1942.5	0
1943.5	0
1944.5	0
1945.5	0
1946.5	0
1947.5	0
1948.5	0
1949.5	0
1950.5	0
1951.5	0
1952.5	0
1953.5	0
1954.5	0
1955.5	0
1956.5	0
1957.5	0
1958.5	0
1959.5	0
1960.5	0
1961.5	0
1962.5	0
1963.5	0
1964.5	0
1965.5	0
1966.5	0
1967.5	0
1968.5	0
1969.5	0
1970.5	0
1971.5	0
1972.5	0
1973.5	0
1974.5	0
1975.5	0
1976.5	0
1977.5	0
1978.5	0
1979.5	0
1980.5	0
1981.5	0
1982.5	0
1983.5	0
1984.5	0
1985.5	0
1986.5	0
1987.5	0
1988.5	0
1989.5	0
1990.5	0
1991.5	0
1992.5	0
1993.5	0
1994.5	0
1995.5	0
1996.5	0
1997.5	0
1998.5	0
1999.5	0
Percentile	Size (nm)
0	76
1	111.6
2	114.4
3	116.2
4	117.6
5	118.7
6	119.7
7	120.5
8	121.2
9	121.9
10	122.5
11	123.1
12	123.7
13	124.2
14	124.7
15	125.1
16	125.6
17	126
18	126.4
19	126.8
20	127.2
21	127.6
22	128
23	128.4
24	128.7
25	129.1
26	129.4
27	129.8
28	130.1
29	130.4
30	130.7
31	131.1
32	131.4
33	131.7
34	132
35	132.3
36	132.7
37	133
38	133.3
39	133.6
40	133.9
41	134.2
42	134.6
43	134.9
44	135.2
45	135.5
46	135.8
47	136.2
48	136.5
49	136.8
50	137.2
51	137.5
52	137.9
53	138.2
54	138.6
55	139
56	139.4
57	139.7
58	140.1
59	140.6
60	141
61	141.4
62	141.9
63	142.4
64	142.8
65	143.4
66	143.9
67	144.5
68	145.1
69	145.7
70	146.4
71	147.2
72	148
73	148.9
74	149.9
75	151
76	152.2
77	153.6
78	155.3
79	157.2
80	159.6
81	162.3
82	165.3
83	168.7
84	172.1
85	175.4
86	178.6
87	181.6
88	184.5
89	187.3
90	190
91	192.8
92	195.7
93	198.7
94	202.1
95	206
96	210.8
97	217.9
98	237.8
99	288.3
100	533
Weighting	Surface Area
Filename	mcps TMDS004 1 to 500 mcp buffer-210s 2019-07-17 17-37-58 2019-07-17 17-57-37
Mean	166.9
Mode	134.6
SD	58.2
D10	125.5
D50	144.1
D90	220.2
Valid Tracks	23832
Graph Data
Bin centre (nm)	Surface area conc. (nm² / ml)
0.5	0
1.5	0
2.5	0
3.5	0
4.5	0
5.5	0
6.5	0
7.5	0
8.5	0
9.5	0
10.5	0
11.5	0
12.5	0
13.5	0
14.5	0
15.5	0
16.5	0
17.5	0
18.5	0
19.5	0
20.5	0
21.5	0
22.5	0
23.5	0
24.5	0
25.5	0
26.5	0
27.5	0
28.5	0
29.5	0
30.5	0
31.5	0
32.5	0
33.5	0
34.5	0
35.5	0
36.5	0
37.5	0
38.5	0
39.5	0
40.5	0
41.5	0
42.5	0
43.5	0
44.5	0
45.5	0
46.5	0
47.5	0
48.5	0
49.5	0
50.5	0
51.5	0
52.5	0
53.5	0
54.5	0
55.5	0
56.5	0
57.5	0
58.5	0
59.5	0
60.5	0
61.5	0
62.5	0
63.5	0
64.5	0
65.5	0
66.5	0
67.5	3
68.5	9
69.5	30
70.5	92
71.5	269
72.5	751
73.5	2003
74.5	5113
75.5	12523
76.5	29499
77.5	66965
78.5	146781
79.5	311186
80.5	639142
81.5	1273658
82.5	2466047
83.5	4645532
84.5	8525751
85.5	15263838
86.5	26692982
87.5	45656278
88.5	76478742
89.5	125626271
90.5	202615797
91.5	321260459
92.5	501357497
93.5	770954343
94.5	1169358608
95.5	1751087619
96.5	2590978516
97.5	3790694341
98.5	5486857182
99.5	7861006897
100.5	11151514074
101.5	15667460896
102.5	21804339942
103.5	30061210667
104.5	41058705874
105.5	55557011646
106.5	74472673553
107.5	98892827756
108.5	130085229523
109.5	169502254179
110.5	218776866282
111.5	279708376281
112.5	354235621878
113.5	444395039354
114.5	552260985351
115.5	679865742309
116.5	829097056061
117.5	1001572017011
118.5	1198487817727
119.5	1420452562350
120.5	1667302910626
121.5	1937919757980
122.5	2230057962444
123.5	2540210606752
124.5	2863531431165
125.5	3193839732784
126.5	3523729103400
127.5	3844794135010
128.5	4147977615507
129.5	4424025674562
130.5	4664021761607
131.5	4859955028765
132.5	5005267790721
133.5	5095323023892
134.5	5127738011063
135.5	5102544194721
136.5	5022154145172
137.5	4891140778585
138.5	4715857273297
139.5	4503944432720
140.5	4263782589358
141.5	4003946368553
142.5	3732713457448
143.5	3457665205681
144.5	3185400500465
145.5	2921368033106
146.5	2669808316621
147.5	2433787142674
148.5	2215297038956
149.5	2015402284957
150.5	1834405186676
151.5	1672015404704
152.5	1527509045068
153.5	1399869067189
154.5	1287902754853
155.5	1190335246118
156.5	1105880370968
157.5	1033291399529
158.5	971394936894
159.5	919111313013
160.5	875464593285
161.5	839584928760
162.5	810705486013
163.5	788155720352
164.5	771352326468
165.5	759788839452
166.5	753024573003
167.5	750673367533
168.5	752392470855
169.5	757871777614
170.5	766823599631
171.5	778973116529
172.5	794049654210
173.5	811778947753
174.5	831876556318
175.5	854042602569
176.5	877958001661
177.5	903282320202
178.5	929653361802
179.5	956688513256
180.5	983987807496
181.5	1011138572108
182.5	1037721443384
183.5	1063317444523
184.5	1087515761472
185.5	1109921808578
186.5	1130165163519
187.5	1147906968970
188.5	1162846445332
189.5	1174726229982
190.5	1183336346564
191.5	1188516704059
192.5	1190158120841
193.5	1188201955142
194.5	1182638494048
195.5	1173504303763
196.5	1160878772760
197.5	1144880086907
198.5	1125660864418
199.5	1103403652117
200.5	1078316447866
201.5	1050628371942
202.5	1020585567090
203.5	988447367058
204.5	954482739563
205.5	918966983883
206.5	882178646803
207.5	844396613424
208.5	805897330775
209.5	766952130830
210.5	727824633611
211.5	688768228384
212.5	650023649184
213.5	611816678002
214.5	574356022857
215.5	537831427141
216.5	502412070261
217.5	468245316975
218.5	435455864511
219.5	404145323153
220.5	374392248741
221.5	346252626211
222.5	319760783407
223.5	294930695772
224.5	271757626585
225.5	250220035297
226.5	230281678888
227.5	211893828335
228.5	194997524004
229.5	179525799493
230.5	165405812365
231.5	152560831286
232.5	140912041400
233.5	130380142257
234.5	120886724540
235.5	112355422520
236.5	104712848234
237.5	97889320485
238.5	91819407050
239.5	86442301807
240.5	81702060252
241.5	77547717212
242.5	73933309804
243.5	70817827103
244.5	68165105835
245.5	65943688959
246.5	64126661314
247.5	62691473907
248.5	61619765750
249.5	60897189731
250.5	60513246611
251.5	60461129040
252.5	60737575360
253.5	61342730944
254.5	62280012790
255.5	63555971135
256.5	65180139838
257.5	67164865267
258.5	69525101459
259.5	72278157376
260.5	75443380356
261.5	79041758429
262.5	83095423277
263.5	87627035464
264.5	92659034547
265.5	98212738977
266.5	104307284817
267.5	110958398462
268.5	118177007059
269.5	125967701277
270.5	134327078485
271.5	143242009921
272.5	152687892427
273.5	162626962877
274.5	173006770094
275.5	183758913228
276.5	194798165211
277.5	206022103037
278.5	217311361236
279.5	228530609456
280.5	239530328724
281.5	250149423532
282.5	260218659890
283.5	269564865044
284.5	278015766575
285.5	285405291739
286.5	291579097384
287.5	296400062245
288.5	299753451504
289.5	301551462014
290.5	301736877398
291.5	300285604989
292.5	297207928774
293.5	292548389428
294.5	286384287710
295.5	278822893635
296.5	269997523383
297.5	260062711950
298.5	249188756922
299.5	237555933945
300.5	225348686643
301.5	212750074189
302.5	199936721663
303.5	187074466644
304.5	174314835663
305.5	161792421944
306.5	149623176458
307.5	137903572080
308.5	126710558438
309.5	116102194673
310.5	106118829025
311.5	96784687265
312.5	88109734844
313.5	80091688239
314.5	72718066984
315.5	65968197079
316.5	59815096821
317.5	54227196081
318.5	49169858240
319.5	44606689840
320.5	40500635880
321.5	36814868631
322.5	33513484957
323.5	30562031651
324.5	27927880766
325.5	25580477615
326.5	23491483555
327.5	21634834221
328.5	19986731832
329.5	18525587896
330.5	17231930183
331.5	16088285534
332.5	15079047848
333.5	14190338629
334.5	13409865758
335.5	12726784704
336.5	12131565162
337.5	11615865131
338.5	11172413651
339.5	10794902829
340.5	10477889295
341.5	10216704904
342.5	10007376244
343.5	9846552338
344.5	9731439799
345.5	9659744663
346.5	9629620024
347.5	9639618629
348.5	9688649568
349.5	9775938178
350.5	9900988358
351.5	10063546429
352.5	10263565797
353.5	10501171636
354.5	10776624910
355.5	11090285083
356.5	11442570977
357.5	11833919293
358.5	12264740482
359.5	12735371761
360.5	13246027267
361.5	13796745546
362.5	14387334802
363.5	15017316582
364.5	15685868880
365.5	16391769875
366.5	17133343849
367.5	17908411056
368.5	18714243548
369.5	19547529132
370.5	20404345713
371.5	21280148261
372.5	22169770532
373.5	23067443401
374.5	23966831286
375.5	24861087624
376.5	25742929707
377.5	26604732452
378.5	27438639863
379.5	28236692090
380.5	28990965173
381.5	29693719772
382.5	30337554568
383.5	30915559508
384.5	31421463814
385.5	31849773623
386.5	32195894341
387.5	32456233255
388.5	32628278647
389.5	32710652531
390.5	32703135178
391.5	32606660753
392.5	32423284500
393.5	32156123081
394.5	31809270649
395.5	31387694135
396.5	30897111870
397.5	30343860116
398.5	29734752288
399.5	29076935613
400.5	28377749748
401.5	27644591437
402.5	26884788747
403.5	26105487721
404.5	25313553596
405.5	24515487966
406.5	23717362585
407.5	22924769826
408.5	22142789270
409.5	21375969391
410.5	20628322985
411.5	19903334686
412.5	19203978803
413.5	18532745629
414.5	17891674402
415.5	17282391189
416.5	16706150103
417.5	16163876434
418.5	15656210476
419.5	15183551020
420.5	14746097709
421.5	14343891616
422.5	13976853612
423.5	13644820217
424.5	13347576781
425.5	13084887961
426.5	12856525526
427.5	12662293611
428.5	12502051580
429.5	12375734701
430.5	12283372824
431.5	12225107292
432.5	12201206266
433.5	12212078645
434.5	12258286724
435.5	12340557685
436.5	12459793971
437.5	12617082531
438.5	12813702855
439.5	13051133650
440.5	13331057906
441.5	13655366022
442.5	14026156550
443.5	14445734006
444.5	14916603068
445.5	15441458366
446.5	16023168937
447.5	16664756266
448.5	17369364742
449.5	18140223229
450.5	18980596355
451.5	19893724094
452.5	20882748185
453.5	21950624020
454.5	23100016767
455.5	24333180742
456.5	25651821470
457.5	27056940347
458.5	28548662577
459.5	30126049909
460.5	31786900786
461.5	33527541764
462.5	35342615501
463.5	37224872134
464.5	39164972507
465.5	41151313267
466.5	43169885346
467.5	45204178548
468.5	47235145721
469.5	49241240274
470.5	51198540194
471.5	53080970352
472.5	54860632366
473.5	56508247766
474.5	57993715487
475.5	59286779010
476.5	60357791917
477.5	61178563517
478.5	61723258939
479.5	61969321261
480.5	61898377287
481.5	61497084274
482.5	60757872636
483.5	59679540126
484.5	58267656331
485.5	56534742866
486.5	54500204092
487.5	52189995325
488.5	49636029456
489.5	46875337965
490.5	43949017201
491.5	40901004486
492.5	37776739858
493.5	34621777100
494.5	31480411391
495.5	28394390038
496.5	25401767279
497.5	22535954557
498.5	19825004667
499.5	17291152918
500.5	14950622151
501.5	12813682542
502.5	10884942678
503.5	9163836701
504.5	7645263882
505.5	6320332401
506.5	5177158291
507.5	4201673116
508.5	3378399500
509.5	2691161207
510.5	2123703275
511.5	1660206875
512.5	1285692272
513.5	986310991
514.5	749534478
515.5	564251154
516.5	420786569
517.5	310862674
518.5	227512114
519.5	164962351
520.5	118502575
521.5	84344111
522.5	59482639
523.5	41568242
524.5	28787207
525.5	19757741
526.5	13440369
527.5	9062759
528.5	6057968
529.5	4014723
530.5	2638113
531.5	1719059
532.5	1110965
533.5	712159
534.5	452875
535.5	285735
536.5	178895
537.5	111158
538.5	68559
539.5	41979
540.5	25523
541.5	15410
542.5	9242
543.5	5506
544.5	3260
545.5	1918
546.5	1121
547.5	652
548.5	377
549.5	217
550.5	124
551.5	71
552.5	40
553.5	23
554.5	13
555.5	7
556.5	4
557.5	2
558.5	1
559.5	0
560.5	0
561.5	0
562.5	0
563.5	0
564.5	0
565.5	0
566.5	0
567.5	0
568.5	0
569.5	0
570.5	0
571.5	0
572.5	0
573.5	0
574.5	0
575.5	0
576.5	0
577.5	0
578.5	0
579.5	0
580.5	0
581.5	0
582.5	0
583.5	0
584.5	0
585.5	0
586.5	0
587.5	0
588.5	0
589.5	0
590.5	0
591.5	0
592.5	0
593.5	0
594.5	0
595.5	0
596.5	0
597.5	0
598.5	0
599.5	0
600.5	0
601.5	0
602.5	0
603.5	0
604.5	0
605.5	0
606.5	0
607.5	0
608.5	0
609.5	0
610.5	0
611.5	0
612.5	0
613.5	0
614.5	0
615.5	0
616.5	0
617.5	0
618.5	0
619.5	0
620.5	0
621.5	0
622.5	0
623.5	0
624.5	0
625.5	0
626.5	0
627.5	0
628.5	0
629.5	0
630.5	0
631.5	0
632.5	0
633.5	0
634.5	0
635.5	0
636.5	0
637.5	0
638.5	0
639.5	0
640.5	0
641.5	0
642.5	0
643.5	0
644.5	0
645.5	0
646.5	0
647.5	0
648.5	0
649.5	0
650.5	0
651.5	0
652.5	0
653.5	0
654.5	0
655.5	0
656.5	0
657.5	0
658.5	0
659.5	0
660.5	0
661.5	0
662.5	0
663.5	0
664.5	0
665.5	0
666.5	0
667.5	0
668.5	0
669.5	0
670.5	0
671.5	0
672.5	0
673.5	0
674.5	0
675.5	0
676.5	0
677.5	0
678.5	0
679.5	0
680.5	0
681.5	0
682.5	0
683.5	0
684.5	0
685.5	0
686.5	0
687.5	0
688.5	0
689.5	0
690.5	0
691.5	0
692.5	0
693.5	0
694.5	0
695.5	0
696.5	0
697.5	0
698.5	0
699.5	0
700.5	0
701.5	0
702.5	0
703.5	0
704.5	0
705.5	0
706.5	0
707.5	0
708.5	0
709.5	0
710.5	0
711.5	0
712.5	0
713.5	0
714.5	0
715.5	0
716.5	0
717.5	0
718.5	0
719.5	0
720.5	0
721.5	0
722.5	0
723.5	0
724.5	0
725.5	0
726.5	0
727.5	0
728.5	0
729.5	0
730.5	0
731.5	0
732.5	0
733.5	0
734.5	0
735.5	0
736.5	0
737.5	0
738.5	0
739.5	0
740.5	0
741.5	0
742.5	0
743.5	0
744.5	0
745.5	0
746.5	0
747.5	0
748.5	0
749.5	0
750.5	0
751.5	0
752.5	0
753.5	0
754.5	0
755.5	0
756.5	0
757.5	0
758.5	0
759.5	0
760.5	0
761.5	0
762.5	0
763.5	0
764.5	0
765.5	0
766.5	0
767.5	0
768.5	0
769.5	0
770.5	0
771.5	0
772.5	0
773.5	0
774.5	0
775.5	0
776.5	0
777.5	0
778.5	0
779.5	0
780.5	0
781.5	0
782.5	0
783.5	0
784.5	0
785.5	0
786.5	0
787.5	0
788.5	0
789.5	0
790.5	0
791.5	0
792.5	0
793.5	0
794.5	0
795.5	0
796.5	0
797.5	0
798.5	0
799.5	0
800.5	0
801.5	0
802.5	0
803.5	0
804.5	0
805.5	0
806.5	0
807.5	0
808.5	0
809.5	0
810.5	0
811.5	0
812.5	0
813.5	0
814.5	0
815.5	0
816.5	0
817.5	0
818.5	0
819.5	0
820.5	0
821.5	0
822.5	0
823.5	0
824.5	0
825.5	0
826.5	0
827.5	0
828.5	0
829.5	0
830.5	0
831.5	0
832.5	0
833.5	0
834.5	0
835.5	0
836.5	0
837.5	0
838.5	0
839.5	0
840.5	0
841.5	0
842.5	0
843.5	0
844.5	0
845.5	0
846.5	0
847.5	0
848.5	0
849.5	0
850.5	0
851.5	0
852.5	0
853.5	0
854.5	0
855.5	0
856.5	0
857.5	0
858.5	0
859.5	0
860.5	0
861.5	0
862.5	0
863.5	0
864.5	0
865.5	0
866.5	0
867.5	0
868.5	0
869.5	0
870.5	0
871.5	0
872.5	0
873.5	0
874.5	0
875.5	0
876.5	0
877.5	0
878.5	0
879.5	0
880.5	0
881.5	0
882.5	0
883.5	0
884.5	0
885.5	0
886.5	0
887.5	0
888.5	0
889.5	0
890.5	0
891.5	0
892.5	0
893.5	0
894.5	0
895.5	0
896.5	0
897.5	0
898.5	0
899.5	0
900.5	0
901.5	0
902.5	0
903.5	0
904.5	0
905.5	0
906.5	0
907.5	0
908.5	0
909.5	0
910.5	0
911.5	0
912.5	0
913.5	0
914.5	0
915.5	0
916.5	0
917.5	0
918.5	0
919.5	0
920.5	0
921.5	0
922.5	0
923.5	0
924.5	0
925.5	0
926.5	0
927.5	0
928.5	0
929.5	0
930.5	0
931.5	0
932.5	0
933.5	0
934.5	0
935.5	0
936.5	0
937.5	0
938.5	0
939.5	0
940.5	0
941.5	0
942.5	0
943.5	0
944.5	0
945.5	0
946.5	0
947.5	0
948.5	0
949.5	0
950.5	0
951.5	0
952.5	0
953.5	0
954.5	0
955.5	0
956.5	0
957.5	0
958.5	0
959.5	0
960.5	0
961.5	0
962.5	0
963.5	0
964.5	0
965.5	0
966.5	0
967.5	0
968.5	0
969.5	0
970.5	0
971.5	0
972.5	0
973.5	0
974.5	0
975.5	0
976.5	0
977.5	0
978.5	0
979.5	0
980.5	0
981.5	0
982.5	0
983.5	0
984.5	0
985.5	0
986.5	0
987.5	0
988.5	0
989.5	0
990.5	0
991.5	0
992.5	0
993.5	0
994.5	0
995.5	0
996.5	0
997.5	0
998.5	0
999.5	0
1000.5	0
1001.5	0
1002.5	0
1003.5	0
1004.5	0
1005.5	0
1006.5	0
1007.5	0
1008.5	0
1009.5	0
1010.5	0
1011.5	0
1012.5	0
1013.5	0
1014.5	0
1015.5	0
1016.5	0
1017.5	0
1018.5	0
1019.5	0
1020.5	0
1021.5	0
1022.5	0
1023.5	0
1024.5	0
1025.5	0
1026.5	0
1027.5	0
1028.5	0
1029.5	0
1030.5	0
1031.5	0
1032.5	0
1033.5	0
1034.5	0
1035.5	0
1036.5	0
1037.5	0
1038.5	0
1039.5	0
1040.5	0
1041.5	0
1042.5	0
1043.5	0
1044.5	0
1045.5	0
1046.5	0
1047.5	0
1048.5	0
1049.5	0
1050.5	0
1051.5	0
1052.5	0
1053.5	0
1054.5	0
1055.5	0
1056.5	0
1057.5	0
1058.5	0
1059.5	0
1060.5	0
1061.5	0
1062.5	0
1063.5	0
1064.5	0
1065.5	0
1066.5	0
1067.5	0
1068.5	0
1069.5	0
1070.5	0
1071.5	0
1072.5	0
1073.5	0
1074.5	0
1075.5	0
1076.5	0
1077.5	0
1078.5	0
1079.5	0
1080.5	0
1081.5	0
1082.5	0
1083.5	0
1084.5	0
1085.5	0
1086.5	0
1087.5	0
1088.5	0
1089.5	0
1090.5	0
1091.5	0
1092.5	0
1093.5	0
1094.5	0
1095.5	0
1096.5	0
1097.5	0
1098.5	0
1099.5	0
1100.5	0
1101.5	0
1102.5	0
1103.5	0
1104.5	0
1105.5	0
1106.5	0
1107.5	0
1108.5	0
1109.5	0
1110.5	0
1111.5	0
1112.5	0
1113.5	0
1114.5	0
1115.5	0
1116.5	0
1117.5	0
1118.5	0
1119.5	0
1120.5	0
1121.5	0
1122.5	0
1123.5	0
1124.5	0
1125.5	0
1126.5	0
1127.5	0
1128.5	0
1129.5	0
1130.5	0
1131.5	0
1132.5	0
1133.5	0
1134.5	0
1135.5	0
1136.5	0
1137.5	0
1138.5	0
1139.5	0
1140.5	0
1141.5	0
1142.5	0
1143.5	0
1144.5	0
1145.5	0
1146.5	0
1147.5	0
1148.5	0
1149.5	0
1150.5	0
1151.5	0
1152.5	0
1153.5	0
1154.5	0
1155.5	0
1156.5	0
1157.5	0
1158.5	0
1159.5	0
1160.5	0
1161.5	0
1162.5	0
1163.5	0
1164.5	0
1165.5	0
1166.5	0
1167.5	0
1168.5	0
1169.5	0
1170.5	0
1171.5	0
1172.5	0
1173.5	0
1174.5	0
1175.5	0
1176.5	0
1177.5	0
1178.5	0
1179.5	0
1180.5	0
1181.5	0
1182.5	0
1183.5	0
1184.5	0
1185.5	0
1186.5	0
1187.5	0
1188.5	0
1189.5	0
1190.5	0
1191.5	0
1192.5	0
1193.5	0
1194.5	0
1195.5	0
1196.5	0
1197.5	0
1198.5	0
1199.5	0
1200.5	0
1201.5	0
1202.5	0
1203.5	0
1204.5	0
1205.5	0
1206.5	0
1207.5	0
1208.5	0
1209.5	0
1210.5	0
1211.5	0
1212.5	0
1213.5	0
1214.5	0
1215.5	0
1216.5	0
1217.5	0
1218.5	0
1219.5	0
1220.5	0
1221.5	0
1222.5	0
1223.5	0
1224.5	0
1225.5	0
1226.5	0
1227.5	0
1228.5	0
1229.5	0
1230.5	0
1231.5	0
1232.5	0
1233.5	0
1234.5	0
1235.5	0
1236.5	0
1237.5	0
1238.5	0
1239.5	0
1240.5	0
1241.5	0
1242.5	0
1243.5	0
1244.5	0
1245.5	0
1246.5	0
1247.5	0
1248.5	0
1249.5	0
1250.5	0
1251.5	0
1252.5	0
1253.5	0
1254.5	0
1255.5	0
1256.5	0
1257.5	0
1258.5	0
1259.5	0
1260.5	0
1261.5	0
1262.5	0
1263.5	0
1264.5	0
1265.5	0
1266.5	0
1267.5	0
1268.5	0
1269.5	0
1270.5	0
1271.5	0
1272.5	0
1273.5	0
1274.5	0
1275.5	0
1276.5	0
1277.5	0
1278.5	0
1279.5	0
1280.5	0
1281.5	0
1282.5	0
1283.5	0
1284.5	0
1285.5	0
1286.5	0
1287.5	0
1288.5	0
1289.5	0
1290.5	0
1291.5	0
1292.5	0
1293.5	0
1294.5	0
1295.5	0
1296.5	0
1297.5	0
1298.5	0
1299.5	0
1300.5	0
1301.5	0
1302.5	0
1303.5	0
1304.5	0
1305.5	0
1306.5	0
1307.5	0
1308.5	0
1309.5	0
1310.5	0
1311.5	0
1312.5	0
1313.5	0
1314.5	0
1315.5	0
1316.5	0
1317.5	0
1318.5	0
1319.5	0
1320.5	0
1321.5	0
1322.5	0
1323.5	0
1324.5	0
1325.5	0
1326.5	0
1327.5	0
1328.5	0
1329.5	0
1330.5	0
1331.5	0
1332.5	0
1333.5	0
1334.5	0
1335.5	0
1336.5	0
1337.5	0
1338.5	0
1339.5	0
1340.5	0
1341.5	0
1342.5	0
1343.5	0
1344.5	0
1345.5	0
1346.5	0
1347.5	0
1348.5	0
1349.5	0
1350.5	0
1351.5	0
1352.5	0
1353.5	0
1354.5	0
1355.5	0
1356.5	0
1357.5	0
1358.5	0
1359.5	0
1360.5	0
1361.5	0
1362.5	0
1363.5	0
1364.5	0
1365.5	0
1366.5	0
1367.5	0
1368.5	0
1369.5	0
1370.5	0
1371.5	0
1372.5	0
1373.5	0
1374.5	0
1375.5	0
1376.5	0
1377.5	0
1378.5	0
1379.5	0
1380.5	0
1381.5	0
1382.5	0
1383.5	0
1384.5	0
1385.5	0
1386.5	0
1387.5	0
1388.5	0
1389.5	0
1390.5	0
1391.5	0
1392.5	0
1393.5	0
1394.5	0
1395.5	0
1396.5	0
1397.5	0
1398.5	0
1399.5	0
1400.5	0
1401.5	0
1402.5	0
1403.5	0
1404.5	0
1405.5	0
1406.5	0
1407.5	0
1408.5	0
1409.5	0
1410.5	0
1411.5	0
1412.5	0
1413.5	0
1414.5	0
1415.5	0
1416.5	0
1417.5	0
1418.5	0
1419.5	0
1420.5	0
1421.5	0
1422.5	0
1423.5	0
1424.5	0
1425.5	0
1426.5	0
1427.5	0
1428.5	0
1429.5	0
1430.5	0
1431.5	0
1432.5	0
1433.5	0
1434.5	0
1435.5	0
1436.5	0
1437.5	0
1438.5	0
1439.5	0
1440.5	0
1441.5	0
1442.5	0
1443.5	0
1444.5	0
1445.5	0
1446.5	0
1447.5	0
1448.5	0
1449.5	0
1450.5	0
1451.5	0
1452.5	0
1453.5	0
1454.5	0
1455.5	0
1456.5	0
1457.5	0
1458.5	0
1459.5	0
1460.5	0
1461.5	0
1462.5	0
1463.5	0
1464.5	0
1465.5	0
1466.5	0
1467.5	0
1468.5	0
1469.5	0
1470.5	0
1471.5	0
1472.5	0
1473.5	0
1474.5	0
1475.5	0
1476.5	0
1477.5	0
1478.5	0
1479.5	0
1480.5	0
1481.5	0
1482.5	0
1483.5	0
1484.5	0
1485.5	0
1486.5	0
1487.5	0
1488.5	0
1489.5	0
1490.5	0
1491.5	0
1492.5	0
1493.5	0
1494.5	0
1495.5	0
1496.5	0
1497.5	0
1498.5	0
1499.5	0
1500.5	0
1501.5	0
1502.5	0
1503.5	0
1504.5	0
1505.5	0
1506.5	0
1507.5	0
1508.5	0
1509.5	0
1510.5	0
1511.5	0
1512.5	0
1513.5	0
1514.5	0
1515.5	0
1516.5	0
1517.5	0
1518.5	0
1519.5	0
1520.5	0
1521.5	0
1522.5	0
1523.5	0
1524.5	0
1525.5	0
1526.5	0
1527.5	0
1528.5	0
1529.5	0
1530.5	0
1531.5	0
1532.5	0
1533.5	0
1534.5	0
1535.5	0
1536.5	0
1537.5	0
1538.5	0
1539.5	0
1540.5	0
1541.5	0
1542.5	0
1543.5	0
1544.5	0
1545.5	0
1546.5	0
1547.5	0
1548.5	0
1549.5	0
1550.5	0
1551.5	0
1552.5	0
1553.5	0
1554.5	0
1555.5	0
1556.5	0
1557.5	0
1558.5	0
1559.5	0
1560.5	0
1561.5	0
1562.5	0
1563.5	0
1564.5	0
1565.5	0
1566.5	0
1567.5	0
1568.5	0
1569.5	0
1570.5	0
1571.5	0
1572.5	0
1573.5	0
1574.5	0
1575.5	0
1576.5	0
1577.5	0
1578.5	0
1579.5	0
1580.5	0
1581.5	0
1582.5	0
1583.5	0
1584.5	0
1585.5	0
1586.5	0
1587.5	0
1588.5	0
1589.5	0
1590.5	0
1591.5	0
1592.5	0
1593.5	0
1594.5	0
1595.5	0
1596.5	0
1597.5	0
1598.5	0
1599.5	0
1600.5	0
1601.5	0
1602.5	0
1603.5	0
1604.5	0
1605.5	0
1606.5	0
1607.5	0
1608.5	0
1609.5	0
1610.5	0
1611.5	0
1612.5	0
1613.5	0
1614.5	0
1615.5	0
1616.5	0
1617.5	0
1618.5	0
1619.5	0
1620.5	0
1621.5	0
1622.5	0
1623.5	0
1624.5	0
1625.5	0
1626.5	0
1627.5	0
1628.5	0
1629.5	0
1630.5	0
1631.5	0
1632.5	0
1633.5	0
1634.5	0
1635.5	0
1636.5	0
1637.5	0
1638.5	0
1639.5	0
1640.5	0
1641.5	0
1642.5	0
1643.5	0
1644.5	0
1645.5	0
1646.5	0
1647.5	0
1648.5	0
1649.5	0
1650.5	0
1651.5	0
1652.5	0
1653.5	0
1654.5	0
1655.5	0
1656.5	0
1657.5	0
1658.5	0
1659.5	0
1660.5	0
1661.5	0
1662.5	0
1663.5	0
1664.5	0
1665.5	0
1666.5	0
1667.5	0
1668.5	0
1669.5	0
1670.5	0
1671.5	0
1672.5	0
1673.5	0
1674.5	0
1675.5	0
1676.5	0
1677.5	0
1678.5	0
1679.5	0
1680.5	0
1681.5	0
1682.5	0
1683.5	0
1684.5	0
1685.5	0
1686.5	0
1687.5	0
1688.5	0
1689.5	0
1690.5	0
1691.5	0
1692.5	0
1693.5	0
1694.5	0
1695.5	0
1696.5	0
1697.5	0
1698.5	0
1699.5	0
1700.5	0
1701.5	0
1702.5	0
1703.5	0
1704.5	0
1705.5	0
1706.5	0
1707.5	0
1708.5	0
1709.5	0
1710.5	0
1711.5	0
1712.5	0
1713.5	0
1714.5	0
1715.5	0
1716.5	0
1717.5	0
1718.5	0
1719.5	0
1720.5	0
1721.5	0
1722.5	0
1723.5	0
1724.5	0
1725.5	0
1726.5	0
1727.5	0
1728.5	0
1729.5	0
1730.5	0
1731.5	0
1732.5	0
1733.5	0
1734.5	0
1735.5	0
1736.5	0
1737.5	0
1738.5	0
1739.5	0
1740.5	0
1741.5	0
1742.5	0
1743.5	0
1744.5	0
1745.5	0
1746.5	0
1747.5	0
1748.5	0
1749.5	0
1750.5	0
1751.5	0
1752.5	0
1753.5	0
1754.5	0
1755.5	0
1756.5	0
1757.5	0
1758.5	0
1759.5	0
1760.5	0
1761.5	0
1762.5	0
1763.5	0
1764.5	0
1765.5	0
1766.5	0
1767.5	0
1768.5	0
1769.5	0
1770.5	0
1771.5	0
1772.5	0
1773.5	0
1774.5	0
1775.5	0
1776.5	0
1777.5	0
1778.5	0
1779.5	0
1780.5	0
1781.5	0
1782.5	0
1783.5	0
1784.5	0
1785.5	0
1786.5	0
1787.5	0
1788.5	0
1789.5	0
1790.5	0
1791.5	0
1792.5	0
1793.5	0
1794.5	0
1795.5	0
1796.5	0
1797.5	0
1798.5	0
1799.5	0
1800.5	0
1801.5	0
1802.5	0
1803.5	0
1804.5	0
1805.5	0
1806.5	0
1807.5	0
1808.5	0
1809.5	0
1810.5	0
1811.5	0
1812.5	0
1813.5	0
1814.5	0
1815.5	0
1816.5	0
1817.5	0
1818.5	0
1819.5	0
1820.5	0
1821.5	0
1822.5	0
1823.5	0
1824.5	0
1825.5	0
1826.5	0
1827.5	0
1828.5	0
1829.5	0
1830.5	0
1831.5	0
1832.5	0
1833.5	0
1834.5	0
1835.5	0
1836.5	0
1837.5	0
1838.5	0
1839.5	0
1840.5	0
1841.5	0
1842.5	0
1843.5	0
1844.5	0
1845.5	0
1846.5	0
1847.5	0
1848.5	0
1849.5	0
1850.5	0
1851.5	0
1852.5	0
1853.5	0
1854.5	0
1855.5	0
1856.5	0
1857.5	0
1858.5	0
1859.5	0
1860.5	0
1861.5	0
1862.5	0
1863.5	0
1864.5	0
1865.5	0
1866.5	0
1867.5	0
1868.5	0
1869.5	0
1870.5	0
1871.5	0
1872.5	0
1873.5	0
1874.5	0
1875.5	0
1876.5	0
1877.5	0
1878.5	0
1879.5	0
1880.5	0
1881.5	0
1882.5	0
1883.5	0
1884.5	0
1885.5	0
1886.5	0
1887.5	0
1888.5	0
1889.5	0
1890.5	0
1891.5	0
1892.5	0
1893.5	0
1894.5	0
1895.5	0
1896.5	0
1897.5	0
1898.5	0
1899.5	0
1900.5	0
1901.5	0
1902.5	0
1903.5	0
1904.5	0
1905.5	0
1906.5	0
1907.5	0
1908.5	0
1909.5	0
1910.5	0
1911.5	0
1912.5	0
1913.5	0
1914.5	0
1915.5	0
1916.5	0
1917.5	0
1918.5	0
1919.5	0
1920.5	0
1921.5	0
1922.5	0
1923.5	0
1924.5	0
1925.5	0
1926.5	0
1927.5	0
1928.5	0
1929.5	0
1930.5	0
1931.5	0
1932.5	0
1933.5	0
1934.5	0
1935.5	0
1936.5	0
1937.5	0
1938.5	0
1939.5	0
1940.5	0
1941.5	0
1942.5	0
1943.5	0
1944.5	0
1945.5	0
1946.5	0
1947.5	0
1948.5	0
1949.5	0
1950.5	0
1951.5	0
1952.5	0
1953.5	0
1954.5	0
1955.5	0
1956.5	0
1957.5	0
1958.5	0
1959.5	0
1960.5	0
1961.5	0
1962.5	0
1963.5	0
1964.5	0
1965.5	0
1966.5	0
1967.5	0
1968.5	0
1969.5	0
1970.5	0
1971.5	0
1972.5	0
1973.5	0
1974.5	0
1975.5	0
1976.5	0
1977.5	0
1978.5	0
1979.5	0
1980.5	0
1981.5	0
1982.5	0
1983.5	0
1984.5	0
1985.5	0
1986.5	0
1987.5	0
1988.5	0
1989.5	0
1990.5	0
1991.5	0
1992.5	0
1993.5	0
1994.5	0
1995.5	0
1996.5	0
1997.5	0
1998.5	0
1999.5	0
Percentile	Size (nm)
0	67
1	114.1
2	117.1
3	118.9
4	120.3
5	121.5
6	122.5
7	123.3
8	124.1
9	124.9
10	125.5
11	126.1
12	126.7
13	127.3
14	127.8
15	128.3
16	128.8
17	129.3
18	129.8
19	130.2
20	130.6
21	131.1
22	131.5
23	131.9
24	132.3
25	132.8
26	133.2
27	133.6
28	134
29	134.4
30	134.8
31	135.2
32	135.6
33	136
34	136.4
35	136.8
36	137.2
37	137.6
38	138
39	138.5
40	138.9
41	139.4
42	139.8
43	140.3
44	140.8
45	141.3
46	141.8
47	142.3
48	142.9
49	143.5
50	144.1
51	144.7
52	145.4
53	146.1
54	146.9
55	147.7
56	148.6
57	149.6
58	150.6
59	151.8
60	153.2
61	154.7
62	156.4
63	158.4
64	160.6
65	163.1
66	165.7
67	168.4
68	171.1
69	173.7
70	176.2
71	178.4
72	180.6
73	182.6
74	184.5
75	186.4
76	188.2
77	189.9
78	191.7
79	193.4
80	195.1
81	196.9
82	198.7
83	200.6
84	202.5
85	204.6
86	206.9
87	209.4
88	212.2
89	215.7
90	220.2
91	227.2
92	243.9
93	270.3
94	281.3
95	288.6
96	295.6
97	304.5
98	354.6
99	455.6
100	559
Weighting	Volume
Filename	mcps TMDS004 1 to 500 mcp buffer-210s 2019-07-17 17-37-58 2019-07-17 17-57-37
Mean	187.3
Mode	135.2
SD	78.9
D10	127.7
D50	156
D90	291.5
Valid Tracks	23832
Graph Data
Bin centre (nm)	Volume conc. (nm³ / ml)
0.5	0
1.5	0
2.5	0
3.5	0
4.5	0
5.5	0
6.5	0
7.5	0
8.5	0
9.5	0
10.5	0
11.5	0
12.5	0
13.5	0
14.5	0
15.5	0
16.5	0
17.5	0
18.5	0
19.5	0
20.5	0
21.5	0
22.5	0
23.5	0
24.5	0
25.5	0
26.5	0
27.5	0
28.5	0
29.5	0
30.5	0
31.5	0
32.5	0
33.5	0
34.5	0
35.5	0
36.5	0
37.5	0
38.5	0
39.5	0
40.5	0
41.5	0
42.5	0
43.5	0
44.5	0
45.5	0
46.5	0
47.5	0
48.5	0
49.5	0
50.5	0
51.5	0
52.5	0
53.5	0
54.5	0
55.5	0
56.5	0
57.5	0
58.5	0
59.5	0
60.5	0
61.5	0
62.5	0
63.5	0
64.5	0
65.5	2
66.5	8
67.5	29
68.5	102
69.5	340
70.5	1068
71.5	3180
72.5	9011
73.5	24368
74.5	63057
75.5	156537
76.5	373651
77.5	859385
78.5	1908148
79.5	4097276
80.5	8521892
81.5	17194381
82.5	33702649
83.5	64263189
84.5	119360508
85.5	216237705
86.5	382599413
87.5	662016037
88.5	1121688220
89.5	1863456356
90.5	3039236962
91.5	4872450301
92.5	7687481622
93.5	11949792323
94.5	18319951527
95.5	27725553974
96.5	41455656259
97.5	61282891852
98.5	89618667301
99.5	129706613807
100.5	185858567903
101.5	263735591753
102.5	370673779017
103.5	516050783119
104.5	711684235142
105.5	972247703802
106.5	1315683899436
107.5	1763588761647
108.5	2341534131405
109.5	3079290950922
110.5	4010909215168
111.5	5174604961200
112.5	6612398275060
113.5	8369439907838
114.5	10492958721677
115.5	13030760060929
116.5	16029209750514
117.5	19530654331709
118.5	23570260415288
119.5	28172309153277
120.5	33346058212517
121.5	39081381785931
122.5	45344511903028
123.5	52074317438411
124.5	59179649577418
125.5	66538327766323
126.5	73998311171404
127.5	81381475857706
128.5	88490189130817
129.5	95116552003075
130.5	101053804834811
131.5	106109018128036
132.5	110115891395862
133.5	112946327029603
134.5	114519482247072
135.5	114807244381225
136.5	113835493957221
137.5	111681047777680
138.5	108464717285826
139.5	104341379358015
140.5	99488260418355
141.5	94092739660999
142.5	88340885159610
143.5	82407687402075
144.5	76449612011166
145.5	70599727466740
146.5	64965335704454
147.5	59627784995521
148.5	54643993627576
149.5	50049156743110
150.5	45860129666902
151.5	42079054351725
152.5	38696895808377
153.5	35696661213323
154.5	33056170707881
155.5	30750327191392
156.5	28752889645165
157.5	27037791621016
158.5	25580066671547
159.5	24356449794850
160.5	23345722487593
161.5	22528862255064
162.5	21889048122342
163.5	21411563736227
164.5	21083630256783
165.5	20894193084923
166.5	20833679853075
167.5	20893742063001
168.5	21066989183927
169.5	21346721736123
170.5	21726668656220
171.5	22200733821078
172.5	22762756754006
173.5	23406292993545
174.5	24124420133228
175.5	24909575908267
176.5	25753434715392
177.5	26646828445961
178.5	27579716400128
179.5	28541207312132
180.5	29519634224894
181.5	30502680258592
182.5	31477550449329
183.5	32431182057955
184.5	33350483351796
185.5	34222589097821
186.5	35035120069074
187.5	35776433866226
188.5	36435855287064
189.5	37003876244430
190.5	37472317641191
191.5	37834448412557
192.5	38085059866915
193.5	38220496223740
194.5	38238644640880
195.5	38138889872311
196.5	37922039910146
197.5	37590229520115
198.5	37146808525799
199.5	36596221128543
200.5	35943881595545
201.5	35196050460066
202.5	34359714092015
203.5	33442469252138
204.5	32452413145134
205.5	31398038616009
206.5	30288133540244
207.5	29131683163125
208.5	27937774133549
209.5	26715499223903
210.5	25473862176390
211.5	24221682698169
212.5	22967502271157
213.5	21719492069084
214.5	20485364815241
215.5	19272292805876
216.5	18086834529397
217.5	16934872297249
218.5	15821563077243
219.5	14751304295087
220.5	13727715787152
221.5	12753638398759
222.5	11831148986069
223.5	10961590859535
224.5	10145618059168
225.5	9383251323651
226.5	8673943238132
227.5	8016649838681
228.5	7409905912134
229.5	6851901347308
230.5	6340556140661
231.5	5873592004523
232.5	5448598934140
233.5	5063095524329
234.5	4714582257044
235.5	4400587382050
236.5	4118705363875
237.5	3866628159149
238.5	3642169812974
239.5	3443285021980
240.5	3268082410065
241.5	3114833308004
242.5	2981976828778
243.5	2868121997662
244.5	2772047637303
245.5	2692700632483
246.5	2629193113891
247.5	2580799009185
248.5	2546950317677
249.5	2527233373848
250.5	2521385275476
251.5	2529290564830
252.5	2550978165112
253.5	2586618488128
254.5	2636520541424
255.5	2701128773252
256.5	2781019299771
257.5	2876895062285
258.5	2989579362749
259.5	3120007126728
260.5	3269213148743
261.5	3438316491678
262.5	3628500149755
263.5	3840985054485
264.5	4076997520069
265.5	4337729304836
266.5	4624289626866
267.5	4937648731542
268.5	5278572981971
269.5	5647551940586
270.5	6044718531834
271.5	6469764114751
272.5	6921851123364
273.5	7399526810924
274.5	7900642500981
275.5	8422283522954
276.5	8960715599698
277.5	9511353756895
278.5	10068759737276
279.5	10626673339704
280.5	11178082007107
281.5	11715331335394
282.5	12230277014813
283.5	12714476134572
284.5	13159412951199
285.5	13556751357582
286.5	13898603641953
287.5	14177802977383
288.5	14388165672215
289.5	14524728753692
290.5	14583949074241
291.5	14563851841981
292.5	14464119200336
293.5	14286113017084
294.5	14032830097787
295.5	13708792270408
296.5	13319877820227
297.5	12873104241506
298.5	12376374927144
299.5	11838204041584
300.5	11267434332151
301.5	10672962055157
302.5	10063481657061
303.5	9447260565514
304.5	8831951673609
305.5	8224448115476
306.5	7630781999343
307.5	7056066104742
308.5	6504475333162
309.5	5979263025643
310.5	5482806166284
311.5	5016672956560
312.5	4581706211873
313.5	4178116403111
314.5	3805578838855
315.5	3463330346643
316.5	3150261765902
317.5	2865003526258
318.5	2606002486717
319.5	2371589009853
320.5	2160033913590
321.5	1969595471769
322.5	1798557026024
323.5	1645256037198
324.5	1508105561357
325.5	1385609204140
326.5	1276370606493
327.5	1179098465022
328.5	1092608006836
329.5	1015819736310
330.5	947756160046
331.5	887537085278
332.5	834373980946
333.5	787563793931
334.5	746482527193
335.5	710578812621
336.5	679367649074
337.5	652424424854
338.5	629379302351
339.5	609912009853
340.5	593747060051
341.5	580649395372
342.5	570420445933
343.5	562894575295
344.5	557935881808
345.5	555435318129
346.5	555308088035
347.5	557491277401
348.5	561941674916
349.5	568633737374
350.5	577557654191
351.5	588717466069
352.5	602129193402
353.5	617818931259
354.5	635820869674
355.5	656175200765
356.5	678925877977
357.5	704118197946
358.5	731796182110
359.5	761999743697
360.5	794761636012
361.5	830104190374
362.5	868035866361
363.5	908547653203
364.5	951609378701
365.5	997166000715
366.5	1045133974796
367.5	1095397809589
368.5	1147806937588
369.5	1202173041620
370.5	1258267985629
371.5	1315822500793
372.5	1374525772965
373.5	1434026064734
374.5	1493932483489
375.5	1553817976530
376.5	1613223595002
377.5	1671664022407
378.5	1728634311338
379.5	1783617717003
380.5	1836094460934
381.5	1885551205509
382.5	1931490974144
383.5	1973443215262
384.5	2010973684126
385.5	2043693807505
386.5	2071269202578
387.5	2093427044916
388.5	2109962019205
389.5	2120740639109
390.5	2125703786599
391.5	2124867392398
392.5	2118321253998
393.5	2106226061802
394.5	2088808772618
395.5	2066356530568
396.5	2039209383423
397.5	2007752077682
398.5	1972405235096
399.5	1933616218267
400.5	1891849983171
401.5	1847580194373
402.5	1801280846044
403.5	1753418591946
404.5	1704445942132
405.5	1654795437710
406.5	1604874868225
407.5	1555063553208
408.5	1505709670349
409.5	1457128580170
410.5	1409602070645
411.5	1363378425970
412.5	1318673211121
413.5	1275670657478
414.5	1234525533770
415.5	1195365390592
416.5	1158293073798
417.5	1123389412173
418.5	1090715996508
419.5	1060317979597
420.5	1032226839619
421.5	1006463061718
422.5	983038704072
423.5	961959825279
424.5	943228759160
425.5	926846230554
426.5	912813312347
427.5	901133228625
428.5	891813012719
429.5	884865031120
430.5	880308385731
431.5	878170207166
432.5	878486851147
433.5	881305008849
434.5	886682739668
435.5	894690432147
436.5	905411695237
437.5	918944177667
438.5	935400308411
439.5	954907945391
440.5	977610913098
441.5	1003669402605
442.5	1033260199206
443.5	1066576694131
444.5	1103828627013
445.5	1145241495503
446.5	1191055557683
447.5	1241524341814
448.5	1296912567407
449.5	1357493371633
450.5	1423544726624
451.5	1495344927706
452.5	1573167029900
453.5	1657272113537
454.5	1747901268683
455.5	1845266206299
456.5	1949538431747
457.5	2060836956427
458.5	2179214576691
459.5	2304642818055
460.5	2436995726952
461.5	2576032792226
462.5	2721381393550
463.5	2872519299669
464.5	3028757873899
465.5	3189226778160
466.5	3352861095244
467.5	3518391896960
468.5	3684341366252
469.5	3849023614728
470.5	4010552315220
471.5	4166856172638
472.5	4315703079441
473.5	4454733532245
474.5	4581503523504
475.5	4693536671593
476.5	4788384825421
477.5	4863695799620
478.5	4917286295504
479.5	4947217480640
480.5	4951870182978
481.5	4930016255979
482.5	4880882435124
483.5	4804202980111
484.5	4700257610698
485.5	4569891714976
486.5	4414516531467
487.5	4236087953875
488.5	4037063729111
489.5	3820340044182
490.5	3589169738093
491.5	3347065533788
492.5	3097692668381
493.5	2844756018386
494.5	2591887204546
495.5	2342537178133
496.5	2099879428362
497.5	1866728235764
498.5	1645475387400
499.5	1438047551027
500.5	1245885179291
501.5	1069942492219
502.5	910706870695
503.5	768234976790
504.5	642202166087
505.5	531961310450
506.5	436607015901
507.5	355041378279
508.5	286037824299
509.5	228300175694
510.5	180514778392
511.5	141394285493
512.5	109712407211
513.5	84329589717
514.5	64210120294
515.5	48431557342
516.5	36187644899
517.5	26786000400
518.5	19641879176
519.5	14269243372
520.5	10270223205
521.5	7323880322
522.5	5174989573
523.5	3623365100
524.5	2514082782
525.5	1728802304
526.5	1178272366
527.5	796012373
528.5	533101216
529.5	353964709
530.5	233033358
531.5	152136736
532.5	98505525
533.5	63263427
534.5	40305849
535.5	25478079
536.5	15981254
537.5	9948675
538.5	6147474
539.5	3771153
540.5	2297040
541.5	1389483
542.5	834839
543.5	498304
544.5	295533
545.5	174188
546.5	102050
547.5	59440
548.5	34426
549.5	19831
550.5	11364
551.5	6479
552.5	3676
553.5	2076
554.5	1168
555.5	654
556.5	365
557.5	203
558.5	112
559.5	62
560.5	34
561.5	19
562.5	10
563.5	6
564.5	3
565.5	2
566.5	0
567.5	0
568.5	0
569.5	0
570.5	0
571.5	0
572.5	0
573.5	0
574.5	0
575.5	0
576.5	0
577.5	0
578.5	0
579.5	0
580.5	0
581.5	0
582.5	0
583.5	0
584.5	0
585.5	0
586.5	0
587.5	0
588.5	0
589.5	0
590.5	0
591.5	0
592.5	0
593.5	0
594.5	0
595.5	0
596.5	0
597.5	0
598.5	0
599.5	0
600.5	0
601.5	0
602.5	0
603.5	0
604.5	0
605.5	0
606.5	0
607.5	0
608.5	0
609.5	0
610.5	0
611.5	0
612.5	0
613.5	0
614.5	0
615.5	0
616.5	0
617.5	0
618.5	0
619.5	0
620.5	0
621.5	0
622.5	0
623.5	0
624.5	0
625.5	0
626.5	0
627.5	0
628.5	0
629.5	0
630.5	0
631.5	0
632.5	0
633.5	0
634.5	0
635.5	0
636.5	0
637.5	0
638.5	0
639.5	0
640.5	0
641.5	0
642.5	0
643.5	0
644.5	0
645.5	0
646.5	0
647.5	0
648.5	0
649.5	0
650.5	0
651.5	0
652.5	0
653.5	0
654.5	0
655.5	0
656.5	0
657.5	0
658.5	0
659.5	0
660.5	0
661.5	0
662.5	0
663.5	0
664.5	0
665.5	0
666.5	0
667.5	0
668.5	0
669.5	0
670.5	0
671.5	0
672.5	0
673.5	0
674.5	0
675.5	0
676.5	0
677.5	0
678.5	0
679.5	0
680.5	0
681.5	0
682.5	0
683.5	0
684.5	0
685.5	0
686.5	0
687.5	0
688.5	0
689.5	0
690.5	0
691.5	0
692.5	0
693.5	0
694.5	0
695.5	0
696.5	0
697.5	0
698.5	0
699.5	0
700.5	0
701.5	0
702.5	0
703.5	0
704.5	0
705.5	0
706.5	0
707.5	0
708.5	0
709.5	0
710.5	0
711.5	0
712.5	0
713.5	0
714.5	0
715.5	0
716.5	0
717.5	0
718.5	0
719.5	0
720.5	0
721.5	0
722.5	0
723.5	0
724.5	0
725.5	0
726.5	0
727.5	0
728.5	0
729.5	0
730.5	0
731.5	0
732.5	0
733.5	0
734.5	0
735.5	0
736.5	0
737.5	0
738.5	0
739.5	0
740.5	0
741.5	0
742.5	0
743.5	0
744.5	0
745.5	0
746.5	0
747.5	0
748.5	0
749.5	0
750.5	0
751.5	0
752.5	0
753.5	0
754.5	0
755.5	0
756.5	0
757.5	0
758.5	0
759.5	0
760.5	0
761.5	0
762.5	0
763.5	0
764.5	0
765.5	0
766.5	0
767.5	0
768.5	0
769.5	0
770.5	0
771.5	0
772.5	0
773.5	0
774.5	0
775.5	0
776.5	0
777.5	0
778.5	0
779.5	0
780.5	0
781.5	0
782.5	0
783.5	0
784.5	0
785.5	0
786.5	0
787.5	0
788.5	0
789.5	0
790.5	0
791.5	0
792.5	0
793.5	0
794.5	0
795.5	0
796.5	0
797.5	0
798.5	0
799.5	0
800.5	0
801.5	0
802.5	0
803.5	0
804.5	0
805.5	0
806.5	0
807.5	0
808.5	0
809.5	0
810.5	0
811.5	0
812.5	0
813.5	0
814.5	0
815.5	0
816.5	0
817.5	0
818.5	0
819.5	0
820.5	0
821.5	0
822.5	0
823.5	0
824.5	0
825.5	0
826.5	0
827.5	0
828.5	0
829.5	0
830.5	0
831.5	0
832.5	0
833.5	0
834.5	0
835.5	0
836.5	0
837.5	0
838.5	0
839.5	0
840.5	0
841.5	0
842.5	0
843.5	0
844.5	0
845.5	0
846.5	0
847.5	0
848.5	0
849.5	0
850.5	0
851.5	0
852.5	0
853.5	0
854.5	0
855.5	0
856.5	0
857.5	0
858.5	0
859.5	0
860.5	0
861.5	0
862.5	0
863.5	0
864.5	0
865.5	0
866.5	0
867.5	0
868.5	0
869.5	0
870.5	0
871.5	0
872.5	0
873.5	0
874.5	0
875.5	0
876.5	0
877.5	0
878.5	0
879.5	0
880.5	0
881.5	0
882.5	0
883.5	0
884.5	0
885.5	0
886.5	0
887.5	0
888.5	0
889.5	0
890.5	0
891.5	0
892.5	0
893.5	0
894.5	0
895.5	0
896.5	0
897.5	0
898.5	0
899.5	0
900.5	0
901.5	0
902.5	0
903.5	0
904.5	0
905.5	0
906.5	0
907.5	0
908.5	0
909.5	0
910.5	0
911.5	0
912.5	0
913.5	0
914.5	0
915.5	0
916.5	0
917.5	0
918.5	0
919.5	0
920.5	0
921.5	0
922.5	0
923.5	0
924.5	0
925.5	0
926.5	0
927.5	0
928.5	0
929.5	0
930.5	0
931.5	0
932.5	0
933.5	0
934.5	0
935.5	0
936.5	0
937.5	0
938.5	0
939.5	0
940.5	0
941.5	0
942.5	0
943.5	0
944.5	0
945.5	0
946.5	0
947.5	0
948.5	0
949.5	0
950.5	0
951.5	0
952.5	0
953.5	0
954.5	0
955.5	0
956.5	0
957.5	0
958.5	0
959.5	0
960.5	0
961.5	0
962.5	0
963.5	0
964.5	0
965.5	0
966.5	0
967.5	0
968.5	0
969.5	0
970.5	0
971.5	0
972.5	0
973.5	0
974.5	0
975.5	0
976.5	0
977.5	0
978.5	0
979.5	0
980.5	0
981.5	0
982.5	0
983.5	0
984.5	0
985.5	0
986.5	0
987.5	0
988.5	0
989.5	0
990.5	0
991.5	0
992.5	0
993.5	0
994.5	0
995.5	0
996.5	0
997.5	0
998.5	0
999.5	0
1000.5	0
1001.5	0
1002.5	0
1003.5	0
1004.5	0
1005.5	0
1006.5	0
1007.5	0
1008.5	0
1009.5	0
1010.5	0
1011.5	0
1012.5	0
1013.5	0
1014.5	0
1015.5	0
1016.5	0
1017.5	0
1018.5	0
1019.5	0
1020.5	0
1021.5	0
1022.5	0
1023.5	0
1024.5	0
1025.5	0
1026.5	0
1027.5	0
1028.5	0
1029.5	0
1030.5	0
1031.5	0
1032.5	0
1033.5	0
1034.5	0
1035.5	0
1036.5	0
1037.5	0
1038.5	0
1039.5	0
1040.5	0
1041.5	0
1042.5	0
1043.5	0
1044.5	0
1045.5	0
1046.5	0
1047.5	0
1048.5	0
1049.5	0
1050.5	0
1051.5	0
1052.5	0
1053.5	0
1054.5	0
1055.5	0
1056.5	0
1057.5	0
1058.5	0
1059.5	0
1060.5	0
1061.5	0
1062.5	0
1063.5	0
1064.5	0
1065.5	0
1066.5	0
1067.5	0
1068.5	0
1069.5	0
1070.5	0
1071.5	0
1072.5	0
1073.5	0
1074.5	0
1075.5	0
1076.5	0
1077.5	0
1078.5	0
1079.5	0
1080.5	0
1081.5	0
1082.5	0
1083.5	0
1084.5	0
1085.5	0
1086.5	0
1087.5	0
1088.5	0
1089.5	0
1090.5	0
1091.5	0
1092.5	0
1093.5	0
1094.5	0
1095.5	0
1096.5	0
1097.5	0
1098.5	0
1099.5	0
1100.5	0
1101.5	0
1102.5	0
1103.5	0
1104.5	0
1105.5	0
1106.5	0
1107.5	0
1108.5	0
1109.5	0
1110.5	0
1111.5	0
1112.5	0
1113.5	0
1114.5	0
1115.5	0
1116.5	0
1117.5	0
1118.5	0
1119.5	0
1120.5	0
1121.5	0
1122.5	0
1123.5	0
1124.5	0
1125.5	0
1126.5	0
1127.5	0
1128.5	0
1129.5	0
1130.5	0
1131.5	0
1132.5	0
1133.5	0
1134.5	0
1135.5	0
1136.5	0
1137.5	0
1138.5	0
1139.5	0
1140.5	0
1141.5	0
1142.5	0
1143.5	0
1144.5	0
1145.5	0
1146.5	0
1147.5	0
1148.5	0
1149.5	0
1150.5	0
1151.5	0
1152.5	0
1153.5	0
1154.5	0
1155.5	0
1156.5	0
1157.5	0
1158.5	0
1159.5	0
1160.5	0
1161.5	0
1162.5	0
1163.5	0
1164.5	0
1165.5	0
1166.5	0
1167.5	0
1168.5	0
1169.5	0
1170.5	0
1171.5	0
1172.5	0
1173.5	0
1174.5	0
1175.5	0
1176.5	0
1177.5	0
1178.5	0
1179.5	0
1180.5	0
1181.5	0
1182.5	0
1183.5	0
1184.5	0
1185.5	0
1186.5	0
1187.5	0
1188.5	0
1189.5	0
1190.5	0
1191.5	0
1192.5	0
1193.5	0
1194.5	0
1195.5	0
1196.5	0
1197.5	0
1198.5	0
1199.5	0
1200.5	0
1201.5	0
1202.5	0
1203.5	0
1204.5	0
1205.5	0
1206.5	0
1207.5	0
1208.5	0
1209.5	0
1210.5	0
1211.5	0
1212.5	0
1213.5	0
1214.5	0
1215.5	0
1216.5	0
1217.5	0
1218.5	0
1219.5	0
1220.5	0
1221.5	0
1222.5	0
1223.5	0
1224.5	0
1225.5	0
1226.5	0
1227.5	0
1228.5	0
1229.5	0
1230.5	0
1231.5	0
1232.5	0
1233.5	0
1234.5	0
1235.5	0
1236.5	0
1237.5	0
1238.5	0
1239.5	0
1240.5	0
1241.5	0
1242.5	0
1243.5	0
1244.5	0
1245.5	0
1246.5	0
1247.5	0
1248.5	0
1249.5	0
1250.5	0
1251.5	0
1252.5	0
1253.5	0
1254.5	0
1255.5	0
1256.5	0
1257.5	0
1258.5	0
1259.5	0
1260.5	0
1261.5	0
1262.5	0
1263.5	0
1264.5	0
1265.5	0
1266.5	0
1267.5	0
1268.5	0
1269.5	0
1270.5	0
1271.5	0
1272.5	0
1273.5	0
1274.5	0
1275.5	0
1276.5	0
1277.5	0
1278.5	0
1279.5	0
1280.5	0
1281.5	0
1282.5	0
1283.5	0
1284.5	0
1285.5	0
1286.5	0
1287.5	0
1288.5	0
1289.5	0
1290.5	0
1291.5	0
1292.5	0
1293.5	0
1294.5	0
1295.5	0
1296.5	0
1297.5	0
1298.5	0
1299.5	0
1300.5	0
1301.5	0
1302.5	0
1303.5	0
1304.5	0
1305.5	0
1306.5	0
1307.5	0
1308.5	0
1309.5	0
1310.5	0
1311.5	0
1312.5	0
1313.5	0
1314.5	0
1315.5	0
1316.5	0
1317.5	0
1318.5	0
1319.5	0
1320.5	0
1321.5	0
1322.5	0
1323.5	0
1324.5	0
1325.5	0
1326.5	0
1327.5	0
1328.5	0
1329.5	0
1330.5	0
1331.5	0
1332.5	0
1333.5	0
1334.5	0
1335.5	0
1336.5	0
1337.5	0
1338.5	0
1339.5	0
1340.5	0
1341.5	0
1342.5	0
1343.5	0
1344.5	0
1345.5	0
1346.5	0
1347.5	0
1348.5	0
1349.5	0
1350.5	0
1351.5	0
1352.5	0
1353.5	0
1354.5	0
1355.5	0
1356.5	0
1357.5	0
1358.5	0
1359.5	0
1360.5	0
1361.5	0
1362.5	0
1363.5	0
1364.5	0
1365.5	0
1366.5	0
1367.5	0
1368.5	0
1369.5	0
1370.5	0
1371.5	0
1372.5	0
1373.5	0
1374.5	0
1375.5	0
1376.5	0
1377.5	0
1378.5	0
1379.5	0
1380.5	0
1381.5	0
1382.5	0
1383.5	0
1384.5	0
1385.5	0
1386.5	0
1387.5	0
1388.5	0
1389.5	0
1390.5	0
1391.5	0
1392.5	0
1393.5	0
1394.5	0
1395.5	0
1396.5	0
1397.5	0
1398.5	0
1399.5	0
1400.5	0
1401.5	0
1402.5	0
1403.5	0
1404.5	0
1405.5	0
1406.5	0
1407.5	0
1408.5	0
1409.5	0
1410.5	0
1411.5	0
1412.5	0
1413.5	0
1414.5	0
1415.5	0
1416.5	0
1417.5	0
1418.5	0
1419.5	0
1420.5	0
1421.5	0
1422.5	0
1423.5	0
1424.5	0
1425.5	0
1426.5	0
1427.5	0
1428.5	0
1429.5	0
1430.5	0
1431.5	0
1432.5	0
1433.5	0
1434.5	0
1435.5	0
1436.5	0
1437.5	0
1438.5	0
1439.5	0
1440.5	0
1441.5	0
1442.5	0
1443.5	0
1444.5	0
1445.5	0
1446.5	0
1447.5	0
1448.5	0
1449.5	0
1450.5	0
1451.5	0
1452.5	0
1453.5	0
1454.5	0
1455.5	0
1456.5	0
1457.5	0
1458.5	0
1459.5	0
1460.5	0
1461.5	0
1462.5	0
1463.5	0
1464.5	0
1465.5	0
1466.5	0
1467.5	0
1468.5	0
1469.5	0
1470.5	0
1471.5	0
1472.5	0
1473.5	0
1474.5	0
1475.5	0
1476.5	0
1477.5	0
1478.5	0
1479.5	0
1480.5	0
1481.5	0
1482.5	0
1483.5	0
1484.5	0
1485.5	0
1486.5	0
1487.5	0
1488.5	0
1489.5	0
1490.5	0
1491.5	0
1492.5	0
1493.5	0
1494.5	0
1495.5	0
1496.5	0
1497.5	0
1498.5	0
1499.5	0
1500.5	0
1501.5	0
1502.5	0
1503.5	0
1504.5	0
1505.5	0
1506.5	0
1507.5	0
1508.5	0
1509.5	0
1510.5	0
1511.5	0
1512.5	0
1513.5	0
1514.5	0
1515.5	0
1516.5	0
1517.5	0
1518.5	0
1519.5	0
1520.5	0
1521.5	0
1522.5	0
1523.5	0
1524.5	0
1525.5	0
1526.5	0
1527.5	0
1528.5	0
1529.5	0
1530.5	0
1531.5	0
1532.5	0
1533.5	0
1534.5	0
1535.5	0
1536.5	0
1537.5	0
1538.5	0
1539.5	0
1540.5	0
1541.5	0
1542.5	0
1543.5	0
1544.5	0
1545.5	0
1546.5	0
1547.5	0
1548.5	0
1549.5	0
1550.5	0
1551.5	0
1552.5	0
1553.5	0
1554.5	0
1555.5	0
1556.5	0
1557.5	0
1558.5	0
1559.5	0
1560.5	0
1561.5	0
1562.5	0
1563.5	0
1564.5	0
1565.5	0
1566.5	0
1567.5	0
1568.5	0
1569.5	0
1570.5	0
1571.5	0
1572.5	0
1573.5	0
1574.5	0
1575.5	0
1576.5	0
1577.5	0
1578.5	0
1579.5	0
1580.5	0
1581.5	0
1582.5	0
1583.5	0
1584.5	0
1585.5	0
1586.5	0
1587.5	0
1588.5	0
1589.5	0
1590.5	0
1591.5	0
1592.5	0
1593.5	0
1594.5	0
1595.5	0
1596.5	0
1597.5	0
1598.5	0
1599.5	0
1600.5	0
1601.5	0
1602.5	0
1603.5	0
1604.5	0
1605.5	0
1606.5	0
1607.5	0
1608.5	0
1609.5	0
1610.5	0
1611.5	0
1612.5	0
1613.5	0
1614.5	0
1615.5	0
1616.5	0
1617.5	0
1618.5	0
1619.5	0
1620.5	0
1621.5	0
1622.5	0
1623.5	0
1624.5	0
1625.5	0
1626.5	0
1627.5	0
1628.5	0
1629.5	0
1630.5	0
1631.5	0
1632.5	0
1633.5	0
1634.5	0
1635.5	0
1636.5	0
1637.5	0
1638.5	0
1639.5	0
1640.5	0
1641.5	0
1642.5	0
1643.5	0
1644.5	0
1645.5	0
1646.5	0
1647.5	0
1648.5	0
1649.5	0
1650.5	0
1651.5	0
1652.5	0
1653.5	0
1654.5	0
1655.5	0
1656.5	0
1657.5	0
1658.5	0
1659.5	0
1660.5	0
1661.5	0
1662.5	0
1663.5	0
1664.5	0
1665.5	0
1666.5	0
1667.5	0
1668.5	0
1669.5	0
1670.5	0
1671.5	0
1672.5	0
1673.5	0
1674.5	0
1675.5	0
1676.5	0
1677.5	0
1678.5	0
1679.5	0
1680.5	0
1681.5	0
1682.5	0
1683.5	0
1684.5	0
1685.5	0
1686.5	0
1687.5	0
1688.5	0
1689.5	0
1690.5	0
1691.5	0
1692.5	0
1693.5	0
1694.5	0
1695.5	0
1696.5	0
1697.5	0
1698.5	0
1699.5	0
1700.5	0
1701.5	0
1702.5	0
1703.5	0
1704.5	0
1705.5	0
1706.5	0
1707.5	0
1708.5	0
1709.5	0
1710.5	0
1711.5	0
1712.5	0
1713.5	0
1714.5	0
1715.5	0
1716.5	0
1717.5	0
1718.5	0
1719.5	0
1720.5	0
1721.5	0
1722.5	0
1723.5	0
1724.5	0
1725.5	0
1726.5	0
1727.5	0
1728.5	0
1729.5	0
1730.5	0
1731.5	0
1732.5	0
1733.5	0
1734.5	0
1735.5	0
1736.5	0
1737.5	0
1738.5	0
1739.5	0
1740.5	0
1741.5	0
1742.5	0
1743.5	0
1744.5	0
1745.5	0
1746.5	0
1747.5	0
1748.5	0
1749.5	0
1750.5	0
1751.5	0
1752.5	0
1753.5	0
1754.5	0
1755.5	0
1756.5	0
1757.5	0
1758.5	0
1759.5	0
1760.5	0
1761.5	0
1762.5	0
1763.5	0
1764.5	0
1765.5	0
1766.5	0
1767.5	0
1768.5	0
1769.5	0
1770.5	0
1771.5	0
1772.5	0
1773.5	0
1774.5	0
1775.5	0
1776.5	0
1777.5	0
1778.5	0
1779.5	0
1780.5	0
1781.5	0
1782.5	0
1783.5	0
1784.5	0
1785.5	0
1786.5	0
1787.5	0
1788.5	0
1789.5	0
1790.5	0
1791.5	0
1792.5	0
1793.5	0
1794.5	0
1795.5	0
1796.5	0
1797.5	0
1798.5	0
1799.5	0
1800.5	0
1801.5	0
1802.5	0
1803.5	0
1804.5	0
1805.5	0
1806.5	0
1807.5	0
1808.5	0
1809.5	0
1810.5	0
1811.5	0
1812.5	0
1813.5	0
1814.5	0
1815.5	0
1816.5	0
1817.5	0
1818.5	0
1819.5	0
1820.5	0
1821.5	0
1822.5	0
1823.5	0
1824.5	0
1825.5	0
1826.5	0
1827.5	0
1828.5	0
1829.5	0
1830.5	0
1831.5	0
1832.5	0
1833.5	0
1834.5	0
1835.5	0
1836.5	0
1837.5	0
1838.5	0
1839.5	0
1840.5	0
1841.5	0
1842.5	0
1843.5	0
1844.5	0
1845.5	0
1846.5	0
1847.5	0
1848.5	0
1849.5	0
1850.5	0
1851.5	0
1852.5	0
1853.5	0
1854.5	0
1855.5	0
1856.5	0
1857.5	0
1858.5	0
1859.5	0
1860.5	0
1861.5	0
1862.5	0
1863.5	0
1864.5	0
1865.5	0
1866.5	0
1867.5	0
1868.5	0
1869.5	0
1870.5	0
1871.5	0
1872.5	0
1873.5	0
1874.5	0
1875.5	0
1876.5	0
1877.5	0
1878.5	0
1879.5	0
1880.5	0
1881.5	0
1882.5	0
1883.5	0
1884.5	0
1885.5	0
1886.5	0
1887.5	0
1888.5	0
1889.5	0
1890.5	0
1891.5	0
1892.5	0
1893.5	0
1894.5	0
1895.5	0
1896.5	0
1897.5	0
1898.5	0
1899.5	0
1900.5	0
1901.5	0
1902.5	0
1903.5	0
1904.5	0
1905.5	0
1906.5	0
1907.5	0
1908.5	0
1909.5	0
1910.5	0
1911.5	0
1912.5	0
1913.5	0
1914.5	0
1915.5	0
1916.5	0
1917.5	0
1918.5	0
1919.5	0
1920.5	0
1921.5	0
1922.5	0
1923.5	0
1924.5	0
1925.5	0
1926.5	0
1927.5	0
1928.5	0
1929.5	0
1930.5	0
1931.5	0
1932.5	0
1933.5	0
1934.5	0
1935.5	0
1936.5	0
1937.5	0
1938.5	0
1939.5	0
1940.5	0
1941.5	0
1942.5	0
1943.5	0
1944.5	0
1945.5	0
1946.5	0
1947.5	0
1948.5	0
1949.5	0
1950.5	0
1951.5	0
1952.5	0
1953.5	0
1954.5	0
1955.5	0
1956.5	0
1957.5	0
1958.5	0
1959.5	0
1960.5	0
1961.5	0
1962.5	0
1963.5	0
1964.5	0
1965.5	0
1966.5	0
1967.5	0
1968.5	0
1969.5	0
1970.5	0
1971.5	0
1972.5	0
1973.5	0
1974.5	0
1975.5	0
1976.5	0
1977.5	0
1978.5	0
1979.5	0
1980.5	0
1981.5	0
1982.5	0
1983.5	0
1984.5	0
1985.5	0
1986.5	0
1987.5	0
1988.5	0
1989.5	0
1990.5	0
1991.5	0
1992.5	0
1993.5	0
1994.5	0
1995.5	0
1996.5	0
1997.5	0
1998.5	0
1999.5	0
Percentile	Size (nm)
0	65
1	115.8
2	118.8
3	120.7
4	122.2
5	123.4
6	124.4
7	125.3
8	126.2
9	126.9
10	127.7
11	128.3
12	129
13	129.6
14	130.2
15	130.7
16	131.3
17	131.8
18	132.3
19	132.8
20	133.4
21	133.9
22	134.4
23	134.9
24	135.4
25	135.8
26	136.3
27	136.8
28	137.4
29	137.9
30	138.4
31	138.9
32	139.5
33	140
34	140.6
35	141.2
36	141.8
37	142.4
38	143
39	143.7
40	144.4
41	145.2
42	146
43	146.9
44	147.8
45	148.9
46	150
47	151.3
48	152.7
49	154.2
50	156
51	158.1
52	160.4
53	162.9
54	165.6
55	168.3
56	171
57	173.5
58	175.9
59	178
60	180.1
61	182
62	183.7
63	185.5
64	187.1
65	188.7
66	190.2
67	191.7
68	193.2
69	194.7
70	196.2
71	197.7
72	199.2
73	200.8
74	202.4
75	204.1
76	205.9
77	207.8
78	209.9
79	212.2
80	214.8
81	217.9
82	221.9
83	227.6
84	237.9
85	258
86	271.3
87	278.3
88	283.3
89	287.6
90	291.5
91	295.5
92	300
93	305.8
94	316.4
95	372.1
96	402
97	451.3
98	472.3
99	484.2
100	566
[Diffusion Coefficient Data]
Analysis Method	FTLA
Weighting	Number
Filename	mcps TMDS004 1 to 500 mcp buffer-210s 2019-07-17 17-37-58 2019-07-17 17-57-37
Mean	321.7
Mode	340.2
SD	51.3
D10	240.9
D50	333.6
D90	373.5
Valid Tracks	23832
Graph Data
Bin centre (E4 nm²/s)	Concentration (particles / ml)
2	0
6	0
10	0
14	0
18	0
22	0
26	0
30	0
34	0
38	0
42	0
46	0
50	0
54	0
58	0
62	0
66	0
70	0
74	0
78	0
82	0
86	35
90	93561
94	1491776
98	1224158
102	484489
106	339124
110	473178
114	774952
118	911172
122	685948
126	413744
130	282855
134	283631
138	443001
142	950257
146	2238822
150	4650547
154	7354285
158	8428827
162	7271322
166	5192551
170	3452163
174	2383485
178	1851670
182	1687461
186	1811779
190	2236941
194	3049717
198	4389005
202	6403139
206	9181834
210	12686494
214	16719838
218	20955849
222	25010428
226	28514782
230	31169381
234	32779576
238	33279902
242	32744656
246	31374920
250	29457849
254	27308609
258	25215493
262	23406081
266	22040272
270	21224318
274	21035131
278	21545634
282	22845868
286	25057537
290	28340535
294	32889066
298	38913569
302	46604191
306	56073946
310	67285985
314	79979214
318	93616343
322	107382091
326	120251200
330	131125070
334	139009619
338	143187689
342	143337750
346	139568357
350	132366265
354	122481952
358	110789576
362	98156706
366	85347272
370	72966242
374	61442449
378	51039365
382	41882021
386	33990056
390	27309979
394	21742821
398	17165746
402	13447693
406	10459875
410	8082251
414	6207035
418	4740139
422	3601263
426	2723146
430	2050349
434	1537818
438	1149395
442	856395
446	636289
450	471547
454	348642
458	257210
462	189364
466	139134
470	102022
474	74656
478	54515
482	39718
486	28869
490	20930
494	15133
498	10910
502	7842
506	5618
510	4011
514	2854
518	2023
522	1429
526	1005
530	704
534	491
538	341
542	236
546	163
550	112
554	76
558	52
562	35
566	24
570	16
574	11
578	7
582	5
586	3
590	2
594	1
598	0
602	0
606	0
610	0
614	0
618	0
622	0
626	0
630	0
634	0
638	0
642	0
646	0
650	0
654	0
658	0
662	0
666	0
670	0
674	0
678	0
682	0
686	0
690	0
694	0
698	0
702	0
706	0
710	0
714	0
718	0
722	0
726	0
730	0
734	0
738	0
742	0
746	0
750	0
754	0
758	0
762	0
766	0
770	0
774	0
778	0
782	0
786	0
790	0
794	0
798	0
802	0
806	0
810	0
814	0
818	0
822	0
826	0
830	0
834	0
838	0
842	0
846	0
850	0
854	0
858	0
862	0
866	0
870	0
874	0
878	0
882	0
886	0
890	0
894	0
898	0
902	0
906	0
910	0
914	0
918	0
922	0
926	0
930	0
934	0
938	0
942	0
946	0
950	0
954	0
958	0
962	0
966	0
970	0
974	0
978	0
982	0
986	0
990	0
994	0
998	0
1002	0
1006	0
1010	0
1014	0
1018	0
1022	0
1026	0
1030	0
1034	0
1038	0
1042	0
1046	0
1050	0
1054	0
1058	0
1062	0
1066	0
1070	0
1074	0
1078	0
1082	0
1086	0
1090	0
1094	0
1098	0
1102	0
1106	0
1110	0
1114	0
1118	0
1122	0
1126	0
1130	0
1134	0
1138	0
1142	0
1146	0
1150	0
1154	0
1158	0
1162	0
1166	0
1170	0
1174	0
1178	0
1182	0
1186	0
1190	0
1194	0
1198	0
1202	0
1206	0
1210	0
1214	0
1218	0
1222	0
1226	0
1230	0
1234	0
1238	0
1242	0
1246	0
1250	0
1254	0
1258	0
1262	0
1266	0
1270	0
1274	0
1278	0
1282	0
1286	0
1290	0
1294	0
1298	0
1302	0
1306	0
1310	0
1314	0
1318	0
1322	0
1326	0
1330	0
1334	0
1338	0
1342	0
1346	0
1350	0
1354	0
1358	0
1362	0
1366	0
1370	0
1374	0
1378	0
1382	0
1386	0
1390	0
1394	0
1398	0
1402	0
1406	0
1410	0
1414	0
1418	0
1422	0
1426	0
1430	0
1434	0
1438	0
1442	0
1446	0
1450	0
1454	0
1458	0
1462	0
1466	0
1470	0
1474	0
1478	0
1482	0
1486	0
1490	0
1494	0
1498	0
1502	0
1506	0
1510	0
1514	0
1518	0
1522	0
1526	0
1530	0
1534	0
1538	0
1542	0
1546	0
1550	0
1554	0
1558	0
1562	0
1566	0
1570	0
1574	0
1578	0
1582	0
1586	0
1590	0
1594	0
1598	0
1602	0
1606	0
1610	0
1614	0
1618	0
1622	0
1626	0
1630	0
1634	0
1638	0
1642	0
1646	0
1650	0
1654	0
1658	0
1662	0
1666	0
1670	0
1674	0
1678	0
1682	0
1686	0
1690	0
1694	0
1698	0
1702	0
1706	0
1710	0
1714	0
1718	0
1722	0
1726	0
1730	0
1734	0
1738	0
1742	0
1746	0
1750	0
1754	0
1758	0
1762	0
1766	0
1770	0
1774	0
1778	0
1782	0
1786	0
1790	0
1794	0
1798	0
1802	0
1806	0
1810	0
1814	0
1818	0
1822	0
1826	0
1830	0
1834	0
1838	0
1842	0
1846	0
1850	0
1854	0
1858	0
1862	0
1866	0
1870	0
1874	0
1878	0
1882	0
1886	0
1890	0
1894	0
1898	0
1902	0
1906	0
1910	0
1914	0
1918	0
1922	0
1926	0
1930	0
1934	0
1938	0
1942	0
1946	0
1950	0
1954	0
1958	0
1962	0
1966	0
1970	0
1974	0
1978	0
1982	0
1986	0
1990	0
1994	0
1998	0
2002	0
2006	0
2010	0
2014	0
2018	0
2022	0
2026	0
2030	0
2034	0
2038	0
2042	0
2046	0
2050	0
2054	0
2058	0
2062	0
2066	0
2070	0
2074	0
2078	0
2082	0
2086	0
2090	0
2094	0
2098	0
2102	0
2106	0
2110	0
2114	0
2118	0
2122	0
2126	0
2130	0
2134	0
2138	0
2142	0
2146	0
2150	0
2154	0
2158	0
2162	0
2166	0
2170	0
2174	0
2178	0
2182	0
2186	0
2190	0
2194	0
2198	0
2202	0
2206	0
2210	0
2214	0
2218	0
2222	0
2226	0
2230	0
2234	0
2238	0
2242	0
2246	0
2250	0
2254	0
2258	0
2262	0
2266	0
2270	0
2274	0
2278	0
2282	0
2286	0
2290	0
2294	0
2298	0
2302	0
2306	0
2310	0
2314	0
2318	0
2322	0
2326	0
2330	0
2334	0
2338	0
2342	0
2346	0
2350	0
2354	0
2358	0
2362	0
2366	0
2370	0
2374	0
2378	0
2382	0
2386	0
2390	0
2394	0
2398	0
2402	0
2406	0
2410	0
2414	0
2418	0
2422	0
2426	0
2430	0
2434	0
2438	0
2442	0
2446	0
2450	0
2454	0
2458	0
2462	0
2466	0
2470	0
2474	0
2478	0
2482	0
2486	0
2490	0
2494	0
2498	0
2502	0
2506	0
2510	0
2514	0
2518	0
2522	0
2526	0
2530	0
2534	0
2538	0
2542	0
2546	0
2550	0
2554	0
2558	0
2562	0
2566	0
2570	0
2574	0
2578	0
2582	0
2586	0
2590	0
2594	0
2598	0
2602	0
2606	0
2610	0
2614	0
2618	0
2622	0
2626	0
2630	0
2634	0
2638	0
2642	0
2646	0
2650	0
2654	0
2658	0
2662	0
2666	0
2670	0
2674	0
2678	0
2682	0
2686	0
2690	0
2694	0
2698	0
2702	0
2706	0
2710	0
2714	0
2718	0
2722	0
2726	0
2730	0
2734	0
2738	0
2742	0
2746	0
2750	0
2754	0
2758	0
2762	0
2766	0
2770	0
2774	0
2778	0
2782	0
2786	0
2790	0
2794	0
2798	0
2802	0
2806	0
2810	0
2814	0
2818	0
2822	0
2826	0
2830	0
2834	0
2838	0
2842	0
2846	0
2850	0
2854	0
2858	0
2862	0
2866	0
2870	0
2874	0
2878	0
2882	0
2886	0
2890	0
2894	0
2898	0
2902	0
2906	0
2910	0
2914	0
2918	0
2922	0
2926	0
2930	0
2934	0
2938	0
2942	0
2946	0
2950	0
2954	0
2958	0
2962	0
2966	0
2970	0
2974	0
2978	0
2982	0
2986	0
2990	0
2994	0
2998	0
3002	0
3006	0
3010	0
3014	0
3018	0
3022	0
3026	0
3030	0
3034	0
3038	0
3042	0
3046	0
3050	0
3054	0
3058	0
3062	0
3066	0
3070	0
3074	0
3078	0
3082	0
3086	0
3090	0
3094	0
3098	0
3102	0
3106	0
3110	0
3114	0
3118	0
3122	0
3126	0
3130	0
3134	0
3138	0
3142	0
3146	0
3150	0
3154	0
3158	0
3162	0
3166	0
3170	0
3174	0
3178	0
3182	0
3186	0
3190	0
3194	0
3198	0
3202	0
3206	0
3210	0
3214	0
3218	0
3222	0
3226	0
3230	0
3234	0
3238	0
3242	0
3246	0
3250	0
3254	0
3258	0
3262	0
3266	0
3270	0
3274	0
3278	0
3282	0
3286	0
3290	0
3294	0
3298	0
3302	0
3306	0
3310	0
3314	0
3318	0
3322	0
3326	0
3330	0
3334	0
3338	0
3342	0
3346	0
3350	0
3354	0
3358	0
3362	0
3366	0
3370	0
3374	0
3378	0
3382	0
3386	0
3390	0
3394	0
3398	0
3402	0
3406	0
3410	0
3414	0
3418	0
3422	0
3426	0
3430	0
3434	0
3438	0
3442	0
3446	0
3450	0
3454	0
3458	0
3462	0
3466	0
3470	0
3474	0
3478	0
3482	0
3486	0
3490	0
3494	0
3498	0
3502	0
3506	0
3510	0
3514	0
3518	0
3522	0
3526	0
3530	0
3534	0
3538	0
3542	0
3546	0
3550	0
3554	0
3558	0
3562	0
3566	0
3570	0
3574	0
3578	0
3582	0
3586	0
3590	0
3594	0
3598	0
3602	0
3606	0
3610	0
3614	0
3618	0
3622	0
3626	0
3630	0
3634	0
3638	0
3642	0
3646	0
3650	0
3654	0
3658	0
3662	0
3666	0
3670	0
3674	0
3678	0
3682	0
3686	0
3690	0
3694	0
3698	0
3702	0
3706	0
3710	0
3714	0
3718	0
3722	0
3726	0
3730	0
3734	0
3738	0
3742	0
3746	0
3750	0
3754	0
3758	0
3762	0
3766	0
3770	0
3774	0
3778	0
3782	0
3786	0
3790	0
3794	0
3798	0
3802	0
3806	0
3810	0
3814	0
3818	0
3822	0
3826	0
3830	0
3834	0
3838	0
3842	0
3846	0
3850	0
3854	0
3858	0
3862	0
3866	0
3870	0
3874	0
3878	0
3882	0
3886	0
3890	0
3894	0
3898	0
3902	0
3906	0
3910	0
3914	0
3918	0
3922	0
3926	0
3930	0
3934	0
3938	0
3942	0
3946	0
3950	0
3954	0
3958	0
3962	0
3966	0
3970	0
3974	0
3978	0
3982	0
3986	0
3990	0
3994	0
3998	0
Percentile	Diffusion Coefficient (E4 nm²/s)
0	84
1	158.7
2	192.4
3	209.9
4	217.1
5	222.2
6	226.4
7	230.3
8	233.9
9	237.4
10	240.9
11	244.4
12	248.1
13	252
14	256.3
15	260.9
16	266
17	271.3
18	276.8
19	282
20	286.8
21	291
22	294.7
23	297.8
24	300.7
25	303.1
26	305.3
27	307.4
28	309.2
29	310.9
30	312.5
31	314
32	315.4
33	316.8
34	318
35	319.2
36	320.4
37	321.5
38	322.5
39	323.6
40	324.6
41	325.6
42	326.5
43	327.5
44	328.4
45	329.3
46	330.2
47	331.1
48	331.9
49	332.8
50	333.6
51	334.4
52	335.3
53	336.1
54	336.9
55	337.7
56	338.5
57	339.3
58	340.1
59	340.9
60	341.7
61	342.5
62	343.4
63	344.2
64	345
65	345.8
66	346.6
67	347.5
68	348.3
69	349.2
70	350.1
71	350.9
72	351.8
73	352.7
74	353.7
75	354.6
76	355.6
77	356.6
78	357.6
79	358.6
80	359.7
81	360.8
82	362
83	363.2
84	364.4
85	365.7
86	367.1
87	368.5
88	370.1
89	371.7
90	373.5
91	375.4
92	377.5
93	379.8
94	382.5
95	385.5
96	389.2
97	393.8
98	399.9
99	410.2
100	596
Weighting	Surface Area
Filename	mcps TMDS004 1 to 500 mcp buffer-210s 2019-07-17 17-37-58 2019-07-17 17-57-37
Mean	336.4
Mode	343.5
SD	41.7
D10	282.3
D50	341.8
D90	380.5
Valid Tracks	23832
Graph Data
Bin centre (E4 nm²/s)	Surface area conc. (nm² / ml)
2	0
6	0
10	0
14	0
18	0
22	0
26	0
30	0
34	0
38	0
42	0
46	0
50	0
54	0
58	0
62	0
66	0
70	0
74	0
78	0
82	0
86	784298
90	2276192252
94	39666938722
98	35442914483
102	15220661749
106	11523256498
110	17338900003
114	30539403944
118	38518199736
122	31031516320
126	19985950306
130	14559075452
134	15525699743
138	25741390444
142	58512224789
146	145845833095
150	320019892508
154	533798239139
158	644415293517
162	584793913803
166	438750828583
170	306097186728
174	221522979255
178	180193204407
182	171762471331
186	192703890392
190	248381774912
194	353192527575
198	529697309153
202	804641453710
206	1200436780205
210	1724319706512
214	2360767965399
218	3071583065333
222	3802909440366
226	4494854100669
230	5090346813540
234	5542794884120
238	5823117494528
242	5925328410897
246	5868292939515
250	5691855924199
254	5448163987843
258	5191548275421
262	4970784092645
266	4825855388598
270	4789088198927
274	4889140656150
278	5156166740346
282	5626952279002
286	6349281321944
290	7384864284700
294	8809814232941
298	10711097942248
302	13177013365644
306	16280127242537
310	20052824390592
314	24458838368133
318	29368065590745
322	34544691576985
326	39657829854024
330	44318282904436
334	48136058371651
338	50784799393046
342	52055656046541
346	51886378362008
350	50359951954260
354	47676781722200
358	44111152288102
362	39964509099941
366	35525640667420
370	31043245658927
374	26711846134207
378	22668900683260
382	18999594399649
386	15745767623379
390	12916186949487
394	10496331068231
398	8456731978368
402	6759542224609
406	5363381897464
410	4226707082817
414	3310000838077
418	2577075881725
422	1995735091119
426	1537985324035
430	1179953605195
434	901616413037
438	686422834253
442	520869372285
446	394066610243
450	297324436235
454	223772224720
458	168022615320
462	125881897873
466	94106135319
470	70199699155
474	52251538331
478	38803958846
482	28748702710
486	21245472601
490	15658592586
494	11508112017
498	8432274196
502	6158839311
506	4483250213
510	3252052519
514	2350329052
518	1692189775
522	1213581252
526	866853926
530	616660262
534	436860057
538	308187931
542	216497588
546	151442515
550	105486817
554	73165577
558	50533541
562	34755669
566	23804283
570	16236024
574	11028374
578	7460405
582	5026247
586	3372610
590	2253918
594	1500264
598	994627
602	656781
606	431967
610	282977
614	184638
618	119994
622	77672
626	50076
630	32155
634	20565
638	13099
642	8310
646	5250
650	3304
654	2070
658	1292
662	803
666	497
670	306
674	188
678	115
682	70
686	42
690	26
694	15
698	9
702	6
706	3
710	2
714	1
718	0
722	0
726	0
730	0
734	0
738	0
742	0
746	0
750	0
754	0
758	0
762	0
766	0
770	0
774	0
778	0
782	0
786	0
790	0
794	0
798	0
802	0
806	0
810	0
814	0
818	0
822	0
826	0
830	0
834	0
838	0
842	0
846	0
850	0
854	0
858	0
862	0
866	0
870	0
874	0
878	0
882	0
886	0
890	0
894	0
898	0
902	0
906	0
910	0
914	0
918	0
922	0
926	0
930	0
934	0
938	0
942	0
946	0
950	0
954	0
958	0
962	0
966	0
970	0
974	0
978	0
982	0
986	0
990	0
994	0
998	0
1002	0
1006	0
1010	0
1014	0
1018	0
1022	0
1026	0
1030	0
1034	0
1038	0
1042	0
1046	0
1050	0
1054	0
1058	0
1062	0
1066	0
1070	0
1074	0
1078	0
1082	0
1086	0
1090	0
1094	0
1098	0
1102	0
1106	0
1110	0
1114	0
1118	0
1122	0
1126	0
1130	0
1134	0
1138	0
1142	0
1146	0
1150	0
1154	0
1158	0
1162	0
1166	0
1170	0
1174	0
1178	0
1182	0
1186	0
1190	0
1194	0
1198	0
1202	0
1206	0
1210	0
1214	0
1218	0
1222	0
1226	0
1230	0
1234	0
1238	0
1242	0
1246	0
1250	0
1254	0
1258	0
1262	0
1266	0
1270	0
1274	0
1278	0
1282	0
1286	0
1290	0
1294	0
1298	0
1302	0
1306	0
1310	0
1314	0
1318	0
1322	0
1326	0
1330	0
1334	0
1338	0
1342	0
1346	0
1350	0
1354	0
1358	0
1362	0
1366	0
1370	0
1374	0
1378	0
1382	0
1386	0
1390	0
1394	0
1398	0
1402	0
1406	0
1410	0
1414	0
1418	0
1422	0
1426	0
1430	0
1434	0
1438	0
1442	0
1446	0
1450	0
1454	0
1458	0
1462	0
1466	0
1470	0
1474	0
1478	0
1482	0
1486	0
1490	0
1494	0
1498	0
1502	0
1506	0
1510	0
1514	0
1518	0
1522	0
1526	0
1530	0
1534	0
1538	0
1542	0
1546	0
1550	0
1554	0
1558	0
1562	0
1566	0
1570	0
1574	0
1578	0
1582	0
1586	0
1590	0
1594	0
1598	0
1602	0
1606	0
1610	0
1614	0
1618	0
1622	0
1626	0
1630	0
1634	0
1638	0
1642	0
1646	0
1650	0
1654	0
1658	0
1662	0
1666	0
1670	0
1674	0
1678	0
1682	0
1686	0
1690	0
1694	0
1698	0
1702	0
1706	0
1710	0
1714	0
1718	0
1722	0
1726	0
1730	0
1734	0
1738	0
1742	0
1746	0
1750	0
1754	0
1758	0
1762	0
1766	0
1770	0
1774	0
1778	0
1782	0
1786	0
1790	0
1794	0
1798	0
1802	0
1806	0
1810	0
1814	0
1818	0
1822	0
1826	0
1830	0
1834	0
1838	0
1842	0
1846	0
1850	0
1854	0
1858	0
1862	0
1866	0
1870	0
1874	0
1878	0
1882	0
1886	0
1890	0
1894	0
1898	0
1902	0
1906	0
1910	0
1914	0
1918	0
1922	0
1926	0
1930	0
1934	0
1938	0
1942	0
1946	0
1950	0
1954	0
1958	0
1962	0
1966	0
1970	0
1974	0
1978	0
1982	0
1986	0
1990	0
1994	0
1998	0
2002	0
2006	0
2010	0
2014	0
2018	0
2022	0
2026	0
2030	0
2034	0
2038	0
2042	0
2046	0
2050	0
2054	0
2058	0
2062	0
2066	0
2070	0
2074	0
2078	0
2082	0
2086	0
2090	0
2094	0
2098	0
2102	0
2106	0
2110	0
2114	0
2118	0
2122	0
2126	0
2130	0
2134	0
2138	0
2142	0
2146	0
2150	0
2154	0
2158	0
2162	0
2166	0
2170	0
2174	0
2178	0
2182	0
2186	0
2190	0
2194	0
2198	0
2202	0
2206	0
2210	0
2214	0
2218	0
2222	0
2226	0
2230	0
2234	0
2238	0
2242	0
2246	0
2250	0
2254	0
2258	0
2262	0
2266	0
2270	0
2274	0
2278	0
2282	0
2286	0
2290	0
2294	0
2298	0
2302	0
2306	0
2310	0
2314	0
2318	0
2322	0
2326	0
2330	0
2334	0
2338	0
2342	0
2346	0
2350	0
2354	0
2358	0
2362	0
2366	0
2370	0
2374	0
2378	0
2382	0
2386	0
2390	0
2394	0
2398	0
2402	0
2406	0
2410	0
2414	0
2418	0
2422	0
2426	0
2430	0
2434	0
2438	0
2442	0
2446	0
2450	0
2454	0
2458	0
2462	0
2466	0
2470	0
2474	0
2478	0
2482	0
2486	0
2490	0
2494	0
2498	0
2502	0
2506	0
2510	0
2514	0
2518	0
2522	0
2526	0
2530	0
2534	0
2538	0
2542	0
2546	0
2550	0
2554	0
2558	0
2562	0
2566	0
2570	0
2574	0
2578	0
2582	0
2586	0
2590	0
2594	0
2598	0
2602	0
2606	0
2610	0
2614	0
2618	0
2622	0
2626	0
2630	0
2634	0
2638	0
2642	0
2646	0
2650	0
2654	0
2658	0
2662	0
2666	0
2670	0
2674	0
2678	0
2682	0
2686	0
2690	0
2694	0
2698	0
2702	0
2706	0
2710	0
2714	0
2718	0
2722	0
2726	0
2730	0
2734	0
2738	0
2742	0
2746	0
2750	0
2754	0
2758	0
2762	0
2766	0
2770	0
2774	0
2778	0
2782	0
2786	0
2790	0
2794	0
2798	0
2802	0
2806	0
2810	0
2814	0
2818	0
2822	0
2826	0
2830	0
2834	0
2838	0
2842	0
2846	0
2850	0
2854	0
2858	0
2862	0
2866	0
2870	0
2874	0
2878	0
2882	0
2886	0
2890	0
2894	0
2898	0
2902	0
2906	0
2910	0
2914	0
2918	0
2922	0
2926	0
2930	0
2934	0
2938	0
2942	0
2946	0
2950	0
2954	0
2958	0
2962	0
2966	0
2970	0
2974	0
2978	0
2982	0
2986	0
2990	0
2994	0
2998	0
3002	0
3006	0
3010	0
3014	0
3018	0
3022	0
3026	0
3030	0
3034	0
3038	0
3042	0
3046	0
3050	0
3054	0
3058	0
3062	0
3066	0
3070	0
3074	0
3078	0
3082	0
3086	0
3090	0
3094	0
3098	0
3102	0
3106	0
3110	0
3114	0
3118	0
3122	0
3126	0
3130	0
3134	0
3138	0
3142	0
3146	0
3150	0
3154	0
3158	0
3162	0
3166	0
3170	0
3174	0
3178	0
3182	0
3186	0
3190	0
3194	0
3198	0
3202	0
3206	0
3210	0
3214	0
3218	0
3222	0
3226	0
3230	0
3234	0
3238	0
3242	0
3246	0
3250	0
3254	0
3258	0
3262	0
3266	0
3270	0
3274	0
3278	0
3282	0
3286	0
3290	0
3294	0
3298	0
3302	0
3306	0
3310	0
3314	0
3318	0
3322	0
3326	0
3330	0
3334	0
3338	0
3342	0
3346	0
3350	0
3354	0
3358	0
3362	0
3366	0
3370	0
3374	0
3378	0
3382	0
3386	0
3390	0
3394	0
3398	0
3402	0
3406	0
3410	0
3414	0
3418	0
3422	0
3426	0
3430	0
3434	0
3438	0
3442	0
3446	0
3450	0
3454	0
3458	0
3462	0
3466	0
3470	0
3474	0
3478	0
3482	0
3486	0
3490	0
3494	0
3498	0
3502	0
3506	0
3510	0
3514	0
3518	0
3522	0
3526	0
3530	0
3534	0
3538	0
3542	0
3546	0
3550	0
3554	0
3558	0
3562	0
3566	0
3570	0
3574	0
3578	0
3582	0
3586	0
3590	0
3594	0
3598	0
3602	0
3606	0
3610	0
3614	0
3618	0
3622	0
3626	0
3630	0
3634	0
3638	0
3642	0
3646	0
3650	0
3654	0
3658	0
3662	0
3666	0
3670	0
3674	0
3678	0
3682	0
3686	0
3690	0
3694	0
3698	0
3702	0
3706	0
3710	0
3714	0
3718	0
3722	0
3726	0
3730	0
3734	0
3738	0
3742	0
3746	0
3750	0
3754	0
3758	0
3762	0
3766	0
3770	0
3774	0
3778	0
3782	0
3786	0
3790	0
3794	0
3798	0
3802	0
3806	0
3810	0
3814	0
3818	0
3822	0
3826	0
3830	0
3834	0
3838	0
3842	0
3846	0
3850	0
3854	0
3858	0
3862	0
3866	0
3870	0
3874	0
3878	0
3882	0
3886	0
3890	0
3894	0
3898	0
3902	0
3906	0
3910	0
3914	0
3918	0
3922	0
3926	0
3930	0
3934	0
3938	0
3942	0
3946	0
3950	0
3954	0
3958	0
3962	0
3966	0
3970	0
3974	0
3978	0
3982	0
3986	0
3990	0
3994	0
3998	0
Percentile	Diffusion Coefficient (E4 nm²/s)
0	84
1	212.9
2	224.7
3	232.5
4	239.2
5	245.7
6	252.3
7	259.5
8	267.2
9	275
10	282.3
11	288.4
12	293.3
13	297.3
14	300.7
15	303.6
16	306
17	308.3
18	310.2
19	312.1
20	313.6
21	315.2
22	316.6
23	317.9
24	319.2
25	320.4
26	321.5
27	322.6
28	323.7
29	324.7
30	325.7
31	326.6
32	327.6
33	328.5
34	329.3
35	330.2
36	331.1
37	331.9
38	332.7
39	333.5
40	334.3
41	335.1
42	335.9
43	336.6
44	337.4
45	338.1
46	338.9
47	339.6
48	340.4
49	341.1
50	341.8
51	342.6
52	343.3
53	344
54	344.8
55	345.5
56	346.2
57	347
58	347.7
59	348.4
60	349.2
61	349.9
62	350.7
63	351.5
64	352.2
65	353
66	353.8
67	354.6
68	355.4
69	356.2
70	357.1
71	358
72	358.8
73	359.7
74	360.6
75	361.5
76	362.5
77	363.5
78	364.5
79	365.5
80	366.6
81	367.7
82	368.8
83	370.1
84	371.3
85	372.6
86	374
87	375.4
88	377
89	378.7
90	380.5
91	382.5
92	384.6
93	387
94	389.7
95	392.8
96	396.5
97	401.2
98	407.6
99	418.3
100	716
Weighting	Volume
Filename	mcps TMDS004 1 to 500 mcp buffer-210s 2019-07-17 17-37-58 2019-07-17 17-57-37
Mean	341.6
Mode	345.3
SD	38.5
D10	298.1
D50	345
D90	383.7
Valid Tracks	23832
Graph Data
Bin centre (E4 nm²/s)	Volume conc. (nm³ / ml)
2	0
6	0
10	0
14	0
18	0
22	0
26	0
30	0
34	0
38	0
42	0
46	0
50	0
54	0
58	0
62	0
66	0
70	0
74	0
78	0
82	11
86	10980166
90	33384153027
94	608226393731
98	567086631727
102	253677695815
106	199736445969
110	312100200054
114	570068873629
118	744685194903
122	620630326396
126	413042972999
130	310593609645
134	341565394354
138	583471516735
142	1365285245072
146	3500299994283
150	7893824015209
154	13522888724854
158	16754797631446
162	15594504368088
166	11992522647940
170	8570721228396
174	6350325405322
178	5285667329258
182	5152874139918
186	5909585972035
190	7782628947248
194	11302160882410
198	17303445432335
202	26821381790317
206	40814850526976
210	59776416492426
214	83413801444096
218	110576990351977
222	139440012813414
226	167807886424968
230	193433178914511
234	214321402185984
238	229042621451426
242	237013136435879
246	238643912873607
250	235263378200243
254	228822887489414
258	221506059751301
262	215400644014624
266	212337637098319
270	213912606218727
274	221641043078822
278	237183670055899
282	262591106353413
286	300532649238693
290	354473485665578
294	428744292669796
298	528414165150881
302	658850668282199
306	824859780288536
310	1029378318717070
314	1271859595142890
318	1546718121112580
322	1842383550772510
326	2141522812117310
330	2422732798775820
334	2663528563231360
338	2843948766010600
342	2949820509303960
346	2974819026088460
350	2920877213347070
354	2797037861035700
358	2617261702427380
362	2397870545996440
366	2155222200490160
370	1903985733747520
374	1656134460320810
378	1420584442817650
382	1203307645311070
386	1007729127896220
390	835246756066815
394	685760296457763
398	558144310572320
402	450636148307269
406	361134381095881
410	287416081631549
414	227286724214641
418	178677261132923
422	139701456378344
426	108684296231828
430	84170023837208
434	64916381738662
438	49880059289060
442	38197087300874
446	29160929158018
450	22200224572215
454	16857507595593
458	12769718764315
462	9650945503618
466	7277541131346
470	5475576534066
474	4110454348731
478	3078447401794
482	2299896216835
486	1713801456510
490	1273565530312
494	943665185364
498	697068000234
502	513236609249
506	376593017856
510	275340446596
514	200561412472
518	145528320686
522	105177041812
526	75705242907
530	54266103052
534	38734925016
538	27531455181
542	19484782950
546	13730787996
550	9634462606
554	6731233106
558	4682774775
562	3243862452
566	2237602571
570	1537010269
574	1051371628
578	716198894
582	485870548
586	328267329
590	220883983
594	148026021
598	98799632
602	65678081
606	43484669
610	28675010
614	18833119
618	12319423
622	8026108
626	5207894
630	3365558
634	2166130
638	1388479
642	886371
646	563519
650	356790
654	224970
658	141266
662	88340
666	55014
670	34118
674	21072
678	12961
682	7939
686	4843
690	2942
694	1780
698	1073
702	644
706	385
710	229
714	136
718	80
722	47
726	28
730	16
734	9
738	5
742	3
746	2
750	1
754	0
758	0
762	0
766	0
770	0
774	0
778	0
782	0
786	0
790	0
794	0
798	0
802	0
806	0
810	0
814	0
818	0
822	0
826	0
830	0
834	0
838	0
842	0
846	0
850	0
854	0
858	0
862	0
866	0
870	0
874	0
878	0
882	0
886	0
890	0
894	0
898	0
902	0
906	0
910	0
914	0
918	0
922	0
926	0
930	0
934	0
938	0
942	0
946	0
950	0
954	0
958	0
962	0
966	0
970	0
974	0
978	0
982	0
986	0
990	0
994	0
998	0
1002	0
1006	0
1010	0
1014	0
1018	0
1022	0
1026	0
1030	0
1034	0
1038	0
1042	0
1046	0
1050	0
1054	0
1058	0
1062	0
1066	0
1070	0
1074	0
1078	0
1082	0
1086	0
1090	0
1094	0
1098	0
1102	0
1106	0
1110	0
1114	0
1118	0
1122	0
1126	0
1130	0
1134	0
1138	0
1142	0
1146	0
1150	0
1154	0
1158	0
1162	0
1166	0
1170	0
1174	0
1178	0
1182	0
1186	0
1190	0
1194	0
1198	0
1202	0
1206	0
1210	0
1214	0
1218	0
1222	0
1226	0
1230	0
1234	0
1238	0
1242	0
1246	0
1250	0
1254	0
1258	0
1262	0
1266	0
1270	0
1274	0
1278	0
1282	0
1286	0
1290	0
1294	0
1298	0
1302	0
1306	0
1310	0
1314	0
1318	0
1322	0
1326	0
1330	0
1334	0
1338	0
1342	0
1346	0
1350	0
1354	0
1358	0
1362	0
1366	0
1370	0
1374	0
1378	0
1382	0
1386	0
1390	0
1394	0
1398	0
1402	0
1406	0
1410	0
1414	0
1418	0
1422	0
1426	0
1430	0
1434	0
1438	0
1442	0
1446	0
1450	0
1454	0
1458	0
1462	0
1466	0
1470	0
1474	0
1478	0
1482	0
1486	0
1490	0
1494	0
1498	0
1502	0
1506	0
1510	0
1514	0
1518	0
1522	0
1526	0
1530	0
1534	0
1538	0
1542	0
1546	0
1550	0
1554	0
1558	0
1562	0
1566	0
1570	0
1574	0
1578	0
1582	0
1586	0
1590	0
1594	0
1598	0
1602	0
1606	0
1610	0
1614	0
1618	0
1622	0
1626	0
1630	0
1634	0
1638	0
1642	0
1646	0
1650	0
1654	0
1658	0
1662	0
1666	0
1670	0
1674	0
1678	0
1682	0
1686	0
1690	0
1694	0
1698	0
1702	0
1706	0
1710	0
1714	0
1718	0
1722	0
1726	0
1730	0
1734	0
1738	0
1742	0
1746	0
1750	0
1754	0
1758	0
1762	0
1766	0
1770	0
1774	0
1778	0
1782	0
1786	0
1790	0
1794	0
1798	0
1802	0
1806	0
1810	0
1814	0
1818	0
1822	0
1826	0
1830	0
1834	0
1838	0
1842	0
1846	0
1850	0
1854	0
1858	0
1862	0
1866	0
1870	0
1874	0
1878	0
1882	0
1886	0
1890	0
1894	0
1898	0
1902	0
1906	0
1910	0
1914	0
1918	0
1922	0
1926	0
1930	0
1934	0
1938	0
1942	0
1946	0
1950	0
1954	0
1958	0
1962	0
1966	0
1970	0
1974	0
1978	0
1982	0
1986	0
1990	0
1994	0
1998	0
2002	0
2006	0
2010	0
2014	0
2018	0
2022	0
2026	0
2030	0
2034	0
2038	0
2042	0
2046	0
2050	0
2054	0
2058	0
2062	0
2066	0
2070	0
2074	0
2078	0
2082	0
2086	0
2090	0
2094	0
2098	0
2102	0
2106	0
2110	0
2114	0
2118	0
2122	0
2126	0
2130	0
2134	0
2138	0
2142	0
2146	0
2150	0
2154	0
2158	0
2162	0
2166	0
2170	0
2174	0
2178	0
2182	0
2186	0
2190	0
2194	0
2198	0
2202	0
2206	0
2210	0
2214	0
2218	0
2222	0
2226	0
2230	0
2234	0
2238	0
2242	0
2246	0
2250	0
2254	0
2258	0
2262	0
2266	0
2270	0
2274	0
2278	0
2282	0
2286	0
2290	0
2294	0
2298	0
2302	0
2306	0
2310	0
2314	0
2318	0
2322	0
2326	0
2330	0
2334	0
2338	0
2342	0
2346	0
2350	0
2354	0
2358	0
2362	0
2366	0
2370	0
2374	0
2378	0
2382	0
2386	0
2390	0
2394	0
2398	0
2402	0
2406	0
2410	0
2414	0
2418	0
2422	0
2426	0
2430	0
2434	0
2438	0
2442	0
2446	0
2450	0
2454	0
2458	0
2462	0
2466	0
2470	0
2474	0
2478	0
2482	0
2486	0
2490	0
2494	0
2498	0
2502	0
2506	0
2510	0
2514	0
2518	0
2522	0
2526	0
2530	0
2534	0
2538	0
2542	0
2546	0
2550	0
2554	0
2558	0
2562	0
2566	0
2570	0
2574	0
2578	0
2582	0
2586	0
2590	0
2594	0
2598	0
2602	0
2606	0
2610	0
2614	0
2618	0
2622	0
2626	0
2630	0
2634	0
2638	0
2642	0
2646	0
2650	0
2654	0
2658	0
2662	0
2666	0
2670	0
2674	0
2678	0
2682	0
2686	0
2690	0
2694	0
2698	0
2702	0
2706	0
2710	0
2714	0
2718	0
2722	0
2726	0
2730	0
2734	0
2738	0
2742	0
2746	0
2750	0
2754	0
2758	0
2762	0
2766	0
2770	0
2774	0
2778	0
2782	0
2786	0
2790	0
2794	0
2798	0
2802	0
2806	0
2810	0
2814	0
2818	0
2822	0
2826	0
2830	0
2834	0
2838	0
2842	0
2846	0
2850	0
2854	0
2858	0
2862	0
2866	0
2870	0
2874	0
2878	0
2882	0
2886	0
2890	0
2894	0
2898	0
2902	0
2906	0
2910	0
2914	0
2918	0
2922	0
2926	0
2930	0
2934	0
2938	0
2942	0
2946	0
2950	0
2954	0
2958	0
2962	0
2966	0
2970	0
2974	0
2978	0
2982	0
2986	0
2990	0
2994	0
2998	0
3002	0
3006	0
3010	0
3014	0
3018	0
3022	0
3026	0
3030	0
3034	0
3038	0
3042	0
3046	0
3050	0
3054	0
3058	0
3062	0
3066	0
3070	0
3074	0
3078	0
3082	0
3086	0
3090	0
3094	0
3098	0
3102	0
3106	0
3110	0
3114	0
3118	0
3122	0
3126	0
3130	0
3134	0
3138	0
3142	0
3146	0
3150	0
3154	0
3158	0
3162	0
3166	0
3170	0
3174	0
3178	0
3182	0
3186	0
3190	0
3194	0
3198	0
3202	0
3206	0
3210	0
3214	0
3218	0
3222	0
3226	0
3230	0
3234	0
3238	0
3242	0
3246	0
3250	0
3254	0
3258	0
3262	0
3266	0
3270	0
3274	0
3278	0
3282	0
3286	0
3290	0
3294	0
3298	0
3302	0
3306	0
3310	0
3314	0
3318	0
3322	0
3326	0
3330	0
3334	0
3338	0
3342	0
3346	0
3350	0
3354	0
3358	0
3362	0
3366	0
3370	0
3374	0
3378	0
3382	0
3386	0
3390	0
3394	0
3398	0
3402	0
3406	0
3410	0
3414	0
3418	0
3422	0
3426	0
3430	0
3434	0
3438	0
3442	0
3446	0
3450	0
3454	0
3458	0
3462	0
3466	0
3470	0
3474	0
3478	0
3482	0
3486	0
3490	0
3494	0
3498	0
3502	0
3506	0
3510	0
3514	0
3518	0
3522	0
3526	0
3530	0
3534	0
3538	0
3542	0
3546	0
3550	0
3554	0
3558	0
3562	0
3566	0
3570	0
3574	0
3578	0
3582	0
3586	0
3590	0
3594	0
3598	0
3602	0
3606	0
3610	0
3614	0
3618	0
3622	0
3626	0
3630	0
3634	0
3638	0
3642	0
3646	0
3650	0
3654	0
3658	0
3662	0
3666	0
3670	0
3674	0
3678	0
3682	0
3686	0
3690	0
3694	0
3698	0
3702	0
3706	0
3710	0
3714	0
3718	0
3722	0
3726	0
3730	0
3734	0
3738	0
3742	0
3746	0
3750	0
3754	0
3758	0
3762	0
3766	0
3770	0
3774	0
3778	0
3782	0
3786	0
3790	0
3794	0
3798	0
3802	0
3806	0
3810	0
3814	0
3818	0
3822	0
3826	0
3830	0
3834	0
3838	0
3842	0
3846	0
3850	0
3854	0
3858	0
3862	0
3866	0
3870	0
3874	0
3878	0
3882	0
3886	0
3890	0
3894	0
3898	0
3902	0
3906	0
3910	0
3914	0
3918	0
3922	0
3926	0
3930	0
3934	0
3938	0
3942	0
3946	0
3950	0
3954	0
3958	0
3962	0
3966	0
3970	0
3974	0
3978	0
3982	0
3986	0
3990	0
3994	0
3998	0
Percentile	Diffusion Coefficient (E4 nm²/s)
0	80
1	221.9
2	233.8
3	243
4	252
5	261.5
6	271.4
7	280.6
8	288.1
9	293.7
10	298.1
11	301.7
12	304.7
13	307.3
14	309.5
15	311.6
16	313.3
17	315
18	316.5
19	317.9
20	319.3
21	320.5
22	321.7
23	322.8
24	324
25	325
26	326
27	327
28	328
29	328.8
30	329.7
31	330.6
32	331.5
33	332.3
34	333.1
35	333.9
36	334.7
37	335.5
38	336.3
39	337
40	337.8
41	338.5
42	339.2
43	340
44	340.7
45	341.4
46	342.1
47	342.9
48	343.6
49	344.3
50	345
51	345.7
52	346.4
53	347.1
54	347.9
55	348.6
56	349.3
57	350
58	350.8
59	351.5
60	352.2
61	353
62	353.7
63	354.5
64	355.3
65	356
66	356.8
67	357.6
68	358.4
69	359.2
70	360.1
71	360.9
72	361.8
73	362.7
74	363.6
75	364.5
76	365.5
77	366.5
78	367.5
79	368.5
80	369.6
81	370.8
82	371.9
83	373.1
84	374.4
85	375.7
86	377.1
87	378.6
88	380.1
89	381.9
90	383.7
91	385.7
92	387.8
93	390.3
94	393
95	396.1
96	399.9
97	404.8
98	411.3
99	422.1
100	752

### Sheet: Copy of MCPs TMDS004 1 to 500 6
NTA Experiment Summary File
Created with NTA 3.4 Build 3.4.003
[Experiment Details]
Software Version	NTA 3.4 Build 3.4.003
Experiment Name	mcps TMDS004 1 to 500 mcp buffer 2019-07-17 17-37-58.nano
Operator Name	jmh
Time Captured	17:37:58 17/07/2019
Sample Description	tmds004
Pre-treatment
Diluent
Remarks	1 to 500
Filename:	mcps TMDS004 1 to 500 mcp buffer 2019-07-17 17-38-27	mcps TMDS004 1 to 500 mcp buffer 2019-07-17 17-39-39	mcps TMDS004 1 to 500 mcp buffer 2019-07-17 17-40-46	mcps TMDS004 1 to 500 mcp buffer 2019-07-17 17-41-59	mcps TMDS004 1 to 500 mcp buffer 2019-07-17 17-43-07
Processed	Yes	Yes	Yes	Yes	Yes
[Conditions]
Temperature/C	22.101	22.134	22.161	22.186	22.209
Viscosity/cP	0.950659	0.949915	0.949307	0.948745	0.948228
Camera Type	sCMOS	sCMOS	sCMOS	sCMOS	sCMOS
Laser Type	Blue488	Blue488	Blue488	Blue488	Blue488
Camera Level	13	13	13	13	13
Slider Shutter	1232	1232	1232	1232	1232
Slider Gain	219	219	219	219	219
Shutter/ms	30.8	30.8	30.8	30.8	30.8
Camera Histogram Upper Limit	8235	8235	8235	8235	8235
Camera Histogram Lower Limit	0	0	0	0	0
Frame rate/fps	24.9825	24.9825	24.9825	24.9825	24.9825
Syringe Pump Speed/AU	30	30	30	30	30
[Settings]
Detection Threshold	7	7	7	7	7
Max Jump Mode	Auto	Auto	Auto	Auto	Auto
Max Jump Distance	12.0862	12.2503	12.1482	12.3839	12.5391
Blur	Auto	Auto	Auto	Auto	Auto
Min Track Length	Auto	Auto	Auto	Auto	Auto
First frame	0	0	0	0	0
Total frames analysed	1498	1498	1498	1498	1498
[Exclusion Regions]
No Exclusion Regions Used
[Results]						Average	Standard Error
Dilution factor (concentrations adjusted for this factor)	Not recorded	Not recorded	Not recorded	Not recorded	Not recorded
Concentration (Particles / ml)	3460000000	3390000000	3180000000	2910000000	2820000000	3150000000	127000000
Particles per frame	189.3	185.1	173.9	158.7	154.1	172.2	7
Centres per frame	160.8	157.3	149.8	138.3	134.3	148.1	5.2
Completed tracks	23602	23094	21361	19342	18660
X-Drift (pix/frame)	-4.1	-4.2	-4.3	-4.3	-4.3
Y-Drift (pix/frame)	-0.1	0	0	0	0
[Information]
Completed Tracks	OK	OK	OK	OK	OK
Concentration	OK	OK	OK	OK	OK
Video length	OK	OK	OK	OK	OK
Noise level	No	No	No	No	No
Vibration detected	No	No	Minor vibration	No	No
Vibration correction applied	No	No	Yes	No	No
Settings changed?	No	No	No	No	No
Errors (1)
Errors (2)
[Data Included]
Size distribution - Number weighting - With Percentiles
Size distribution - Surface area weighting - With Percentiles
Size distribution - Volume weighting - With Percentiles
Diffusion distribution - Number weighting - With Percentiles
Diffusion distribution - Surface area weighting - With Percentiles
Diffusion distribution - Volume weighting - With Percentiles
[Size Data]
Analysis Method	FTLA
Weighting	Number
Filename	mcps TMDS004 1 to 500 mcp buffer 2019-07-17 17-38-27	mcps TMDS004 1 to 500 mcp buffer 2019-07-17 17-39-39	mcps TMDS004 1 to 500 mcp buffer 2019-07-17 17-40-46	mcps TMDS004 1 to 500 mcp buffer 2019-07-17 17-41-59	mcps TMDS004 1 to 500 mcp buffer 2019-07-17 17-43-07	Average	Standard Error
Mean	148.5	149.4	151.7	147.9	150.2	149.5	0.7
Mode	131.9	129.1	134	133	133.4	132.3	0.9
SD	34	37.5	35.1	33.3	34.9	35	0.7
D10	121.6	120.8	123.7	123.3	121.7	122.2	0.5
D50	139	136.8	140.7	138	140.9	139.1	0.8
D90	191.5	192	192.9	187.6	185.5	189.9	1.4
Valid Tracks	7946	7852	7434	6797	6547
Graph Data
Bin centre (nm)	Concentration (particles / ml)	Concentration (particles / ml)	Concentration (particles / ml)	Concentration (particles / ml)	Concentration (particles / ml)	Concentration average	Standard Error
0.5	0	0	0	0	0	0	0
1.5	0	0	0	0	0	0	0
2.5	0	0	0	0	0	0	0
3.5	0	0	0	0	0	0	0
4.5	0	0	0	0	0	0	0
5.5	0	0	0	0	0	0	0
6.5	0	0	0	0	0	0	0
7.5	0	0	0	0	0	0	0
8.5	0	0	0	0	0	0	0
9.5	0	0	0	0	0	0	0
10.5	0	0	0	0	0	0	0
11.5	0	0	0	0	0	0	0
12.5	0	0	0	0	0	0	0
13.5	0	0	0	0	0	0	0
14.5	0	0	0	0	0	0	0
15.5	0	0	0	0	0	0	0
16.5	0	0	0	0	0	0	0
17.5	0	0	0	0	0	0	0
18.5	0	0	0	0	0	0	0
19.5	0	0	0	0	0	0	0
20.5	0	0	0	0	0	0	0
21.5	0	0	0	0	0	0	0
22.5	0	0	0	0	0	0	0
23.5	0	0	0	0	0	0	0
24.5	0	0	0	0	0	0	0
25.5	0	0	0	0	0	0	0
26.5	0	0	0	0	0	0	0
27.5	0	0	0	0	0	0	0
28.5	0	0	0	0	0	0	0
29.5	0	0	0	0	0	0	0
30.5	0	0	0	0	0	0	0
31.5	0	0	0	0	0	0	0
32.5	0	0	0	0	0	0	0
33.5	0	0	0	0	0	0	0
34.5	0	0	0	0	0	0	0
35.5	0	0	0	0	0	0	0
36.5	0	0	0	0	0	0	0
37.5	0	0	0	0	0	0	0
38.5	0	0	0	0	0	0	0
39.5	0	0	0	0	0	0	0
40.5	0	10	0	0	0	2	2
41.5	0	133	0	0	0	27	27
42.5	0	1070	0	0	0	214	214
43.5	0	5487	0	0	0	1097	1097
44.5	0	18520	0	0	0	3704	3704
45.5	0	42552	0	0	0	8510	8510
46.5	0	68821	0	0	0	13764	13764
47.5	0	80966	0	0	0	16193	16193
48.5	0	71560	0	0	0	14312	14312
49.5	0	49047	0	0	0	9809	9809
50.5	0	26896	0	0	0	5379	5379
51.5	0	12167	0	0	0	2433	2433
52.5	0	4680	0	0	0	936	936
53.5	0	1576	0	0	0	315	315
54.5	0	478	0	0	0	96	96
55.5	0	134	0	0	0	27	27
56.5	0	36	0	0	0	7	7
57.5	0	9	0	0	0	2	2
58.5	0	2	0	0	0	0	0
59.5	0	0	0	0	0	0	0
60.5	0	0	0	0	0	0	0
61.5	0	0	0	0	0	0	0
62.5	0	0	0	0	0	0	0
63.5	0	0	0	0	0	0	0
64.5	0	0	0	0	0	0	0
65.5	0	0	0	0	0	0	0
66.5	0	0	0	0	0	0	0
67.5	0	0	0	0	0	0	0
68.5	0	0	0	0	0	0	0
69.5	0	0	0	0	0	0	0
70.5	0	0	0	0	0	0	0
71.5	0	0	0	0	0	0	0
72.5	0	0	0	0	0	0	0
73.5	0	0	0	0	0	0	0
74.5	0	0	0	0	0	0	0
75.5	0	0	0	0	0	0	0
76.5	0	0	0	0	1	0	0
77.5	0	0	0	0	3	0	0
78.5	0	0	0	0	8	2	2
79.5	0	0	0	0	18	4	4
80.5	0	0	0	0	39	8	8
81.5	3	0	0	0	84	17	17
82.5	12	0	0	0	174	37	34
83.5	38	0	3	0	350	78	68
84.5	113	0	13	0	681	161	132
85.5	302	0	50	0	1284	327	246
86.5	744	2	179	0	2343	654	444
87.5	1691	4	568	0	4142	1281	779
88.5	3567	11	1618	2	7096	2459	1332
89.5	7026	26	4137	7	11794	4598	2235
90.5	13001	61	9544	22	19039	8333	3711
91.5	22742	142	19988	66	29899	14567	6122
92.5	37845	324	38271	186	45758	24477	9988
93.5	60267	719	67526	488	68376	39475	15932
94.5	92371	1560	110717	1200	99969	61163	24580
95.5	136994	3295	170172	2762	143305	91305	36467
96.5	197572	6772	247344	5977	201833	131900	51983
97.5	278324	13531	342937	12210	279844	185369	71382
98.5	384505	26264	457332	23639	382670	254882	94831
99.5	522728	49503	591198	43554	516921	344781	122463
100.5	701355	90578	746121	76684	690748	461097	154396
101.5	930951	160874	925150	129533	914126	612127	190704
102.5	1224796	277351	1133233	210741	1199127	809050	231385
103.5	1599427	464230	1377580	331440	1560154	1066566	276362
104.5	2075181	754615	1667998	505637	2014090	1403504	325664
105.5	2676683	1191764	2017258	750619	2580314	1843328	379897
106.5	3433200	1829616	2441500	1087378	3280505	2414440	441123
107.5	4378743	2732192	2960680	1541025	4138203	3150169	514080
108.5	5551796	3971554	3599007	2141160	5178052	4088314	607197
109.5	6994517	5624175	4385276	2922093	6424709	5270154	732399
110.5	8751266	7765781	5352991	3922828	7901433	6738860	902956
111.5	10866365	10465011	6540109	5186650	9628409	8537309	1130194
112.5	13381040	13776435	7988245	6760178	11620908	10705361	1420848
113.5	16329638	17733640	9741174	8691731	13887454	13276728	1775946
114.5	19735323	22343134	11842506	11028885	16428162	16275602	2190756
115.5	23605629	27579736	14332497	13815197	19233452	19713302	2655202
116.5	27928369	33383992	17244116	17086128	22283293	23585180	3154534
117.5	32668486	39661932	20598599	20864377	25547109	27868101	3670306
118.5	37766416	46287284	24400938	25154965	28984369	32518794	4181666
119.5	43138433	53106029	28635852	29940576	32545851	37473348	4666895
120.5	48679217	59943053	33264847	35177743	36175463	42648065	5105078
121.5	54266611	66610463	38224939	40794525	39812474	47941802	5477724
122.5	59768212	72917063	43429421	46690252	43393948	53239779	5770163
123.5	65049156	78678361	48770839	52737737	46857226	58418664	5972600
124.5	69980285	83726455	54126006	58788086	50142255	63352618	6080700
125.5	74445826	87919076	59362615	64677914	53193665	67919819	6095713
126.5	78349788	91147113	64346774	70238428	55962482	72008917	6024153
127.5	81620480	93340037	68950689	75305549	58407455	75524842	5877119
128.5	84212865	94468762	73059729	79730085	60495970	78393482	5669375
129.5	86108697	94545746	76578234	83386913	62204585	80564835	5418285
130.5	87314714	93622349	79433636	86182258	63519199	82014431	5142673
131.5	87859295	91783771	81578707	88058414	64434908	82743019	4861622
132.5	87788124	89142098	82991959	88995553	64955583	82774663	4593176
133.5	87159402	85828173	83676418	89010652	65093202	82153570	4352906
134.5	86039094	81983054	83657120	88153876	64866991	80940027	4152428
135.5	84496579	77749815	82977698	86502992	64302394	79205896	3998124
136.5	82600977	73266318	81696488	84156528	63429926	77030047	3890544
137.5	80418275	68659388	79882462	81226433	62283943	74494100	3824829
138.5	78009273	64040648	77611312	77830911	60901385	71678706	3792177
139.5	75428317	59504025	74961856	74087970	59320533	68660540	3781824
140.5	72722700	55124813	72012919	70110062	57579826	65510064	3782931
141.5	69932612	50960035	68840757	66000022	55716786	62290043	3785905
142.5	67091494	47049772	65517026	61848327	53767085	59054741	3783076
143.5	64226673	43419162	62107295	57731597	51763778	55849701	3768857
144.5	61360162	40080733	58670055	53712172	49736714	52711967	3739590
145.5	58509534	37036843	55256158	49838529	47712140	49670641	3693242
146.5	55688788	34282020	51908630	46146319	45712478	46747647	3629082
147.5	52909159	31805089	48662789	42659803	43756262	43958620	3547376
148.5	50179838	29590996	45546601	39393492	41858219	41313829	3449140
149.5	47508565	27622325	42581210	36353841	40029456	38819080	3335945
150.5	44902103	25880485	39781600	33540884	38277737	36476562	3209769
151.5	42366574	24346620	37157314	30949741	36607810	34285612	3072888
152.5	39907675	23002264	34713225	28571933	35021772	32243374	2927787
153.5	37530792	21829782	32450279	26396514	33519450	30345363	2777088
154.5	35241015	20812654	30366227	24410994	32098768	28585931	2623486
155.5	33043092	19935620	28456293	22602075	30756114	26958639	2469684
156.5	30941331	19184737	26713778	20956227	29486675	25456550	2318339
157.5	28939486	18547362	25130593	19460110	28284752	24072461	2171998
158.5	27040630	18012092	23697708	18100877	27144049	22799071	2033045
159.5	25247052	17568666	22405531	16866382	26057934	21629113	1903649
160.5	23560167	17207864	21244206	15745300	25019675	20555442	1785720
161.5	21980474	16921379	20203853	14727197	24022660	19571113	1680867
162.5	20507543	16701702	19274739	13802545	23060581	18669422	1590374
163.5	19140041	16542001	18447401	12962711	22127610	17843953	1515178
164.5	17875794	16436007	17712729	12199918	21218545	17088599	1455863
165.5	16711875	16377907	17062006	11507192	20328929	16397582	1412658
166.5	15644713	16362245	16486925	10878300	19455144	15765466	1385448
167.5	14670212	16383831	15979589	10307688	18594476	15187159	1373795
168.5	13783879	16437656	15532481	9790408	17745142	14657913	1376951
169.5	12980943	16518828	15138445	9322056	16906284	14173311	1393888
170.5	12256472	16622500	14790649	8898709	16077928	13729252	1423323
171.5	11605473	16743825	14482554	8516866	15260906	13321925	1463744
172.5	11022982	16877916	14207881	8173394	14456747	12947784	1513447
173.5	10504133	17019812	13960597	7865479	13667551	12603514	1570572
174.5	10044211	17164471	13734898	7590584	12895830	12285999	1633145
175.5	9638696	17306769	13525207	7346403	12144357	11992286	1699122
176.5	9283280	17441510	13326191	7130832	11415997	11719562	1766437
177.5	8973884	17563464	13132780	6941931	10713565	11465125	1833047
178.5	8706654	17667409	12940210	6777895	10039686	11226371	1896976
179.5	8477953	17748201	12744061	6637025	9396682	11000784	1956360
180.5	8284344	17800844	12540321	6517704	8786491	10785941	2009482
181.5	8122567	17820587	12325439	6418368	8210606	10579513	2054809
182.5	7989515	17803025	12096391	6337485	7670048	10379293	2091022
183.5	7882208	17744204	11850733	6273528	7165362	10183207	2117037
184.5	7797763	17640734	11586652	6224958	6696636	9989349	2132026
185.5	7733367	17489896	11303001	6190199	6263541	9796001	2135434
186.5	7686260	17289735	10999318	6167623	5865379	9601663	2126983
187.5	7653711	17039150	10675827	6155529	5501140	9405071	2106673
188.5	7633009	16737950	10333415	6152138	5169567	9205216	2074783
189.5	7621454	16386896	9973586	6155580	4869216	9001347	2031854
190.5	7616362	15987703	9598399	6163897	4598514	8792975	1978671
191.5	7615071	15543020	9210381	6175044	4355811	8579865	1916242
192.5	7614962	15056371	8812432	6186905	4139426	8362019	1845762
193.5	7613483	14532067	8407714	6197315	3947689	8139654	1768572
194.5	7608185	13975091	7999540	6204087	3778964	7913173	1686120
195.5	7596755	13390956	7591263	6205054	3631676	7683141	1599909
196.5	7577065	12785552	7186166	6198114	3504327	7450245	1511447
197.5	7547213	12164980	6787375	6181280	3395500	7215270	1422193
198.5	7505563	11535384	6397774	6152737	3303871	6979066	1333511
199.5	7450791	10902792	6019943	6110898	3228196	6742524	1246616
200.5	7381910	10272967	5656114	6054454	3167317	6506552	1162546
201.5	7298301	9651277	5308145	5982427	3120144	6272059	1082125
202.5	7199719	9042594	4977511	5894202	3085649	6039935	1005953
203.5	7086297	8451208	4665309	5789557	3062851	5811044	934411
204.5	6958537	7880780	4372275	5668672	3050800	5586213	867671
205.5	6817277	7334313	4098819	5532125	3048563	5366220	805739
206.5	6663667	6814155	3845058	5380871	3055206	5151791	748496
207.5	6499114	6322012	3610853	5216206	3069781	4943593	695750
208.5	6325235	5858995	3395861	5039719	3091310	4742224	647295
209.5	6143803	5425666	3199569	4853231	3118775	4548209	602951
210.5	5956682	5022103	3021341	4658730	3151103	4361992	562603
211.5	5765780	4647964	2860452	4458299	3187167	4183932	526212
212.5	5572987	4302562	2716124	4254051	3225780	4014301	493817
213.5	5380136	3984926	2587558	4048063	3265699	3853276	465503
214.5	5188957	3693871	2473954	3842317	3305633	3700946	441361
215.5	5001048	3428056	2374536	3638654	3344258	3557311	421429
216.5	4817853	3186036	2288570	3438736	3380239	3422287	405634
217.5	4640644	2966309	2215372	3244020	3412253	3295720	393747
218.5	4470513	2767355	2154323	3055743	3439018	3177390	385371
219.5	4308375	2587664	2104872	2874914	3459330	3067031	379953
220.5	4154971	2425768	2066543	2702321	3472094	2964339	376840
221.5	4010879	2280252	2038935	2538542	3476360	2868993	375340
222.5	3876522	2149774	2021723	2383957	3471355	2780666	374790
223.5	3752189	2033069	2014657	2238774	3456508	2699039	374608
224.5	3638048	1928956	2017558	2103045	3431474	2623816	374337
225.5	3534163	1836344	2030313	1976696	3396145	2554732	373663
226.5	3440506	1754222	2052869	1859545	3350655	2491559	372431
227.5	3356978	1681666	2085226	1751327	3295371	2434114	370644
228.5	3283412	1617828	2127425	1651713	3230881	2382252	368458
229.5	3219591	1561938	2179538	1560329	3157970	2335873	366175
230.5	3165251	1513290	2241652	1476770	3077585	2294910	364225
231.5	3120089	1471241	2313850	1400618	2990807	2259321	363140
232.5	3083763	1435205	2396197	1331449	2898803	2229083	363519
233.5	3055893	1404643	2488709	1268844	2802792	2204176	365979
234.5	3036057	1379060	2591330	1212395	2704004	2184569	371097
235.5	3023791	1357995	2703904	1161714	2603645	2170210	379345
236.5	3018574	1341017	2826140	1116432	2502867	2161006	391038
237.5	3019824	1327721	2957578	1076207	2402740	2156814	406300
238.5	3026888	1317720	3097554	1040721	2304233	2157423	425059
239.5	3039024	1310639	3245168	1009684	2208203	2162544	447057
240.5	3055397	1306115	3399246	982833	2115388	2171796	471890
241.5	3075057	1303789	3558318	959933	2026399	2184699	499033
242.5	3096940	1303306	3720596	940774	1941731	2200669	527879
243.5	3119851	1304310	3883964	925172	1861765	2219012	557759
244.5	3142463	1306444	4045982	912969	1786774	2238927	587961
245.5	3163321	1309352	4203909	904027	1716941	2259510	617741
246.5	3180852	1312672	4354738	898231	1652364	2279771	646336
247.5	3193378	1316046	4495258	895484	1593072	2298648	672973
248.5	3199151	1319115	4622130	895710	1539034	2315028	696881
249.5	3196390	1321528	4731991	898845	1490172	2327785	717311
250.5	3183334	1322941	4821562	904841	1446368	2335809	733551
251.5	3158303	1323027	4887779	913660	1407478	2338049	744952
252.5	3119775	1321477	4927925	925273	1373332	2333557	750949
253.5	3066460	1318006	4939757	939658	1343745	2321525	751090
254.5	2997385	1312362	4921628	956795	1318519	2301338	745057
255.5	2911970	1304329	4872585	976661	1297448	2272598	732688
256.5	2810096	1293731	4792444	999232	1280315	2235164	713995
257.5	2692162	1280440	4681829	1024471	1266902	2189161	689175
258.5	2559107	1264378	4542169	1052331	1256979	2134993	658612
259.5	2412420	1245517	4375665	1082742	1250313	2073332	622881
260.5	2254102	1223882	4185208	1115613	1246659	2005093	582735
261.5	2086606	1199551	3974267	1150820	1245762	1931401	539092
262.5	1912741	1172651	3746751	1188203	1247356	1853540	493026
263.5	1735548	1143354	3506850	1227560	1251158	1772894	445753
264.5	1558168	1111876	3258869	1268642	1256868	1690885	398629
265.5	1383683	1078466	3007064	1311144	1264170	1608905	353160
266.5	1214984	1043401	2755492	1354705	1272726	1528261	311026
267.5	1054632	1006980	2507878	1398902	1282180	1450114	274086
268.5	904759	969515	2267515	1443251	1292156	1375439	244300
269.5	766996	931322	2037187	1487204	1302262	1304994	223426
270.5	642437	892715	1819131	1530154	1312093	1239306	212423
271.5	531638	853999	1615023	1571443	1321235	1178668	210839
272.5	434655	815465	1425996	1610366	1329271	1123150	216827
273.5	351105	777383	1252674	1646186	1335787	1072627	227860
274.5	280243	739999	1095234	1678151	1340385	1026802	241545
275.5	221059	703531	953465	1705509	1342687	985250	256017
276.5	172366	668170	826840	1727529	1342347	947451	269978
277.5	132888	634077	714592	1743529	1339061	912829	282581
278.5	101334	601383	615778	1752892	1332575	880793	293302
279.5	76459	570190	529344	1755096	1322695	850757	301837
280.5	57109	540575	454175	1749732	1309293	822177	308034
281.5	42248	512588	389144	1736527	1292309	794563	311841
282.5	30972	486259	333148	1715355	1271759	767499	313284
283.5	22516	461595	285129	1686252	1247732	740645	312441
284.5	16241	438590	244099	1649421	1220386	713747	309432
285.5	11633	417220	209149	1605224	1189947	686635	304412
286.5	8281	397452	179455	1554181	1156698	659213	297562
287.5	5862	379244	154279	1496950	1120974	631462	289083
288.5	4131	362547	132969	1434311	1083146	603421	279196
289.5	2901	347305	114955	1367135	1043615	575182	268129
290.5	2031	333463	99741	1296362	1002796	546879	256118
291.5	1420	320963	86899	1222967	961108	518671	243398
292.5	991	309747	76063	1147930	918963	490739	230200
293.5	693	299760	66921	1072207	876755	463267	216746
294.5	485	290947	59210	996707	834854	436441	203244
295.5	340	283259	52706	922266	793596	410433	189882
296.5	239	276648	47222	849628	753281	385403	176831
297.5	169	271071	42601	779437	714168	361489	164238
298.5	120	266490	38712	712228	676477	338805	152227
299.5	86	262870	35447	648423	640382	317442	140899
300.5	62	260183	32715	588331	606021	297462	130334
301.5	45	258403	30441	532160	573490	278908	120589
302.5	33	257510	28565	480020	542855	261797	111703
303.5	25	257489	27037	431936	514147	246127	103696
304.5	18	258326	25817	387860	487373	231879	96573
305.5	14	260015	24872	347683	462515	219020	90328
306.5	11	262551	24178	311247	439537	207505	84939
307.5	8	265933	23717	278360	418389	197281	80379
308.5	7	270163	23477	248802	399006	188291	76609
309.5	5	275244	23450	222339	381318	180471	73586
310.5	4	281182	23634	198729	365248	173760	71260
311.5	4	287985	24031	177730	350713	168093	69579
312.5	3	295659	24648	159105	337632	163409	68490
313.5	3	304211	25498	142625	325920	159651	67940
314.5	2	313647	26597	128073	315494	156763	67878
315.5	2	323969	27967	115248	306274	154692	68255
316.5	2	335178	29637	103962	298178	153391	69028
317.5	2	347269	31642	94045	291129	152817	70154
318.5	2	360232	34022	85341	285051	152930	71598
319.5	2	374049	36828	77712	279868	153692	73324
320.5	2	388695	40117	71031	275507	155070	75302
321.5	2	404134	43957	65188	271893	157035	77502
322.5	2	420321	48426	60085	268952	159557	79896
323.5	2	437195	53612	55635	266610	162611	82456
324.5	2	454686	59616	51762	264787	166171	85153
325.5	2	472707	66552	48400	263405	170213	87961
326.5	2	491154	74544	45493	262379	174714	90850
327.5	3	509911	83731	42989	261621	179651	93793
328.5	3	528842	94260	40848	261038	184998	96759
329.5	4	547796	106290	39032	260534	190731	99722
330.5	4	566606	119983	37510	260006	196822	102653
331.5	5	585089	135504	36257	259348	203241	105530
332.5	6	603050	153014	35251	258451	209955	108332
333.5	8	620282	172660	34475	257204	216926	111045
334.5	10	636567	194566	33915	255496	224111	113660
335.5	13	651682	218825	33559	253219	231459	116179
336.5	16	665403	245477	33402	250271	238914	118611
337.5	21	677505	274504	33437	246559	246405	120975
338.5	27	687770	305806	33663	242003	253854	123295
339.5	36	695990	339190	34079	236540	261167	125603
340.5	48	701973	374351	34690	230127	268238	127928
341.5	64	705548	410866	35500	222744	274944	130290
342.5	86	706567	448181	36516	214400	281150	132698
343.5	117	704913	485611	37749	205130	286704	135135
344.5	159	700504	522350	39211	194998	291444	137553
345.5	216	693293	557484	40916	184098	295201	139873
346.5	295	683275	590016	42881	172549	297803	141979
347.5	404	670486	618908	45125	160494	299083	143725
348.5	553	655004	643121	47668	148092	298888	144943
349.5	756	636950	661673	50536	135515	297086	145454
350.5	1035	616486	673695	53752	122941	293582	145082
351.5	1414	593811	678490	57343	110545	288321	143671
352.5	1927	569160	675586	61338	98494	281301	141098
353.5	2619	542796	664778	65765	86939	272579	137286
354.5	3548	515007	646161	70655	76010	262276	132211
355.5	4786	486099	620138	76034	65815	250574	125909
356.5	6426	456387	587407	81932	56432	237717	118475
357.5	8583	426192	548936	88370	47911	223998	110062
358.5	11397	395830	505904	95369	40276	209755	100867
359.5	15038	365608	459641	102943	33524	195351	91125
360.5	19708	335815	411546	111097	27630	181159	81100
361.5	25641	306719	363011	119826	22551	167550	71068
362.5	33104	278561	315342	129111	18229	154869	61324
363.5	42395	251549	269691	138921	14596	143430	52181
364.5	53836	225860	227010	149202	11579	133497	44007
365.5	67763	201634	188015	159884	9103	125280	37261
366.5	84516	178976	153176	170873	7094	118927	32533
367.5	104419	157957	122723	182048	5483	114526	30418
368.5	127761	138613	96671	193266	4203	112103	31158
369.5	154769	120949	74850	204357	3198	111625	34392
370.5	185582	104944	56954	215126	2415	113004	39454
371.5	220223	90551	42579	225355	1812	116104	45770
372.5	258572	77705	31270	234812	1351	120742	52972
373.5	300345	66321	22555	243248	1002	126694	60839
374.5	345073	56307	15976	250414	739	133702	69220
375.5	392100	47558	11110	256063	543	141475	77981
376.5	440582	39967	7584	259965	398	149699	86977
377.5	489502	33424	5082	261914	290	158042	96038
378.5	537703	27821	3342	261747	211	166165	104969
379.5	583928	23053	2156	259347	154	173728	113548
380.5	626869	19020	1365	254657	112	180405	121542
381.5	665232	15629	848	247690	81	185896	128713
382.5	697800	12793	517	238527	59	189939	134833
383.5	723497	10435	309	227324	43	192322	139695
384.5	741450	8483	181	214307	31	192890	143128
385.5	751034	6876	104	199762	23	191560	145005
386.5	751913	5559	59	184027	17	188315	145251
387.5	744055	4483	32	167475	13	183212	143849
388.5	727737	3608	18	150498	9	176374	140841
389.5	703526	2900	9	133485	7	167985	136323
390.5	672246	2327	5	116807	5	158278	130442
391.5	634931	1867	2	100800	4	147521	123387
392.5	592764	1496	1	85748	3	136003	115378
393.5	547023	1200	0	71877	2	124020	106653
394.5	499007	962	0	59344	2	111863	97459
395.5	449983	772	0	48241	2	99799	88038
396.5	401128	621	0	38596	1	88069	78617
397.5	353492	500	0	30380	0	76875	69401
398.5	307960	404	0	23518	0	66377	60565
399.5	265240	327	0	17899	0	56693	52250
400.5	225850	265	0	13388	0	47901	44562
401.5	190128	216	0	9838	0	40037	37571
402.5	158243	177	0	7101	0	33104	31315
403.5	130216	146	0	5032	0	27079	25802
404.5	105942	120	0	3500	0	21912	21018
405.5	85219	100	0	2389	0	17542	16926
406.5	67776	84	0	1599	0	13892	13474
407.5	53295	71	0	1050	0	10883	10605
408.5	41435	60	0	676	0	8434	8251
409.5	31850	51	0	427	0	6466	6347
410.5	24206	44	0	264	0	4903	4826
411.5	18188	38	0	160	0	3677	3628
412.5	13512	34	0	95	0	2728	2696
413.5	9924	30	0	55	0	2002	1981
414.5	7206	27	0	31	0	1453	1438
415.5	5172	24	0	18	0	1043	1032
416.5	3670	22	0	10	0	740	732
417.5	2575	20	0	5	0	520	514
418.5	1785	19	0	3	0	362	356
419.5	1224	18	0	1	0	249	244
420.5	829	17	0	0	1	170	165
421.5	555	16	0	0	1	115	110
422.5	367	16	0	0	2	77	73
423.5	240	15	0	0	2	52	47
424.5	155	15	0	0	3	35	30
425.5	99	15	0	0	4	24	19
426.5	63	16	0	0	5	17	12
427.5	39	16	0	0	7	12	7
428.5	24	17	0	0	9	10	5
429.5	15	18	0	0	13	9	4
430.5	9	19	0	0	18	9	4
431.5	5	20	0	0	25	10	5
432.5	3	22	0	0	35	12	7
433.5	2	24	0	0	49	15	10
434.5	1	27	0	0	70	20	14
435.5	0	30	0	0	99	26	19
436.5	0	34	0	0	140	35	27
437.5	0	39	0	0	200	48	39
438.5	0	45	0	0	284	66	55
439.5	0	52	0	0	404	91	79
440.5	0	61	0	0	574	127	112
441.5	0	72	0	0	813	177	160
442.5	0	85	0	0	1146	246	226
443.5	0	101	0	0	1609	342	317
444.5	0	121	0	0	2246	473	444
445.5	0	146	0	0	3114	652	616
446.5	0	177	0	0	4284	892	849
447.5	0	216	0	0	5845	1212	1159
448.5	0	264	0	0	7899	1633	1567
449.5	0	323	0	0	10566	2178	2098
450.5	0	397	0	0	13977	2875	2777
451.5	0	488	0	0	18269	3751	3631
452.5	0	602	0	0	23575	4835	4686
453.5	0	742	0	0	30013	6151	5967
454.5	0	916	0	0	37664	7716	7489
455.5	0	1130	0	0	46559	9538	9258
456.5	0	1393	0	0	56651	11609	11264
457.5	0	1716	0	0	67804	13904	13479
458.5	0	2110	0	0	79771	16376	15854
459.5	0	2589	0	0	92193	18956	18316
460.5	0	3168	0	0	104602	21554	20771
461.5	0	3865	0	0	116443	24062	23107
462.5	0	4699	0	0	127105	26361	25202
463.5	0	5689	0	0	135971	28332	26932
464.5	0	6859	0	0	142473	29867	28183
465.5	0	8231	0	0	146151	30876	28863
466.5	0	9826	0	0	146704	31306	28912
467.5	0	11667	0	0	144027	31139	28312
468.5	0	13773	0	0	138234	30401	27090
469.5	0	16160	0	0	129650	29162	25316
470.5	0	18841	0	0	118778	27524	23103
471.5	0	21822	0	0	106252	25615	20597
472.5	0	25102	0	0	92771	23575	17969
473.5	0	28672	0	0	79034	21541	15408
474.5	0	32512	0	0	65675	19637	13119
475.5	0	36593	0	0	53213	17961	11309
476.5	0	40875	0	0	42030	16581	10155
477.5	0	45307	0	0	32350	15531	9729
478.5	0	49829	0	0	24259	14818	9934
479.5	0	54372	0	0	17719	14418	10561
480.5	0	58859	0	0	12602	14292	11406
481.5	0	63211	0	0	8726	14387	12322
482.5	0	67343	0	0	5881	14645	13224
483.5	0	71175	0	0	3858	15007	14062
484.5	0	74630	0	0	2462	15418	14811
485.5	0	77636	0	0	1528	15833	15454
486.5	0	80134	0	0	923	16211	15982
487.5	0	82074	0	0	542	16523	16388
488.5	0	83424	0	0	309	16747	16669
489.5	0	84162	0	0	172	16867	16824
490.5	0	84287	0	0	93	16876	16853
491.5	0	83808	0	0	49	16771	16759
492.5	0	82751	0	0	25	16555	16549
493.5	0	81155	0	0	12	16233	16230
494.5	0	79069	0	0	6	15815	15813
495.5	0	76549	0	0	3	15310	15310
496.5	0	73660	0	0	1	14732	14732
497.5	0	70468	0	0	0	14094	14094
498.5	0	67040	0	0	0	13408	13408
499.5	0	63444	0	0	0	12689	12689
500.5	0	59743	0	0	0	11949	11949
501.5	0	55996	0	0	0	11199	11199
502.5	0	52255	0	0	0	10451	10451
503.5	0	48569	0	0	0	9714	9714
504.5	0	44976	0	0	0	8995	8995
505.5	0	41509	0	0	0	8302	8302
506.5	0	38194	0	0	0	7639	7639
507.5	0	35050	0	0	0	7010	7010
508.5	0	32091	0	0	0	6418	6418
509.5	0	29324	0	0	0	5865	5865
510.5	0	26753	0	0	0	5351	5351
511.5	0	24377	0	0	0	4875	4875
512.5	0	22192	0	0	0	4438	4438
513.5	0	20192	0	0	0	4038	4038
514.5	0	18369	0	0	0	3674	3674
515.5	0	16714	0	0	0	3343	3343
516.5	0	15216	0	0	0	3043	3043
517.5	0	13864	0	0	0	2773	2773
518.5	0	12647	0	0	0	2529	2529
519.5	0	11554	0	0	0	2311	2311
520.5	0	10575	0	0	0	2115	2115
521.5	0	9701	0	0	0	1940	1940
522.5	0	8920	0	0	0	1784	1784
523.5	0	8224	0	0	0	1645	1645
524.5	0	7606	0	0	0	1521	1521
525.5	0	7057	0	0	0	1411	1411
526.5	0	6571	0	0	0	1314	1314
527.5	0	6142	0	0	0	1228	1228
528.5	0	5764	0	0	0	1153	1153
529.5	0	5432	0	0	0	1086	1086
530.5	0	5141	0	0	0	1028	1028
531.5	0	4888	0	0	0	978	978
532.5	0	4670	0	0	0	934	934
533.5	0	4484	0	0	0	897	897
534.5	0	4326	0	0	0	865	865
535.5	0	4196	0	0	0	839	839
536.5	0	4090	0	0	0	818	818
537.5	0	4009	0	0	0	802	802
538.5	0	3950	0	0	0	790	790
539.5	0	3913	0	0	0	783	783
540.5	0	3897	0	0	0	779	779
541.5	0	3902	0	0	0	780	780
542.5	0	3928	0	0	0	786	786
543.5	0	3975	0	0	0	795	795
544.5	0	4045	0	0	0	809	809
545.5	0	4137	0	0	0	827	827
546.5	0	4253	0	0	0	851	851
547.5	0	4394	0	0	0	879	879
548.5	0	4561	0	0	0	912	912
549.5	0	4758	0	0	0	952	952
550.5	0	4986	0	0	0	997	997
551.5	0	5248	0	0	0	1050	1050
552.5	0	5547	0	0	0	1109	1109
553.5	0	5887	0	0	0	1177	1177
554.5	0	6272	0	0	0	1254	1254
555.5	0	6706	0	0	0	1341	1341
556.5	0	7193	0	0	0	1439	1439
557.5	0	7740	0	0	0	1548	1548
558.5	0	8353	0	0	0	1671	1671
559.5	0	9036	0	0	0	1807	1807
560.5	0	9799	0	0	0	1960	1960
561.5	0	10646	0	0	0	2129	2129
562.5	0	11586	0	0	0	2317	2317
563.5	0	12627	0	0	0	2525	2525
564.5	0	13775	0	0	0	2755	2755
565.5	0	15040	0	0	0	3008	3008
566.5	0	16427	0	0	0	3285	3285
567.5	0	17944	0	0	0	3589	3589
568.5	0	19596	0	0	0	3919	3919
569.5	0	21388	0	0	0	4278	4278
570.5	0	23322	0	0	0	4664	4664
571.5	0	25399	0	0	0	5080	5080
572.5	0	27616	0	0	0	5523	5523
573.5	0	29968	0	0	0	5994	5994
574.5	0	32446	0	0	0	6489	6489
575.5	0	35036	0	0	0	7007	7007
576.5	0	37720	0	0	0	7544	7544
577.5	0	40474	0	0	0	8095	8095
578.5	0	43270	0	0	0	8654	8654
579.5	0	46074	0	0	0	9215	9215
580.5	0	48846	0	0	0	9769	9769
581.5	0	51544	0	0	0	10309	10309
582.5	0	54119	0	0	0	10824	10824
583.5	0	56519	0	0	0	11304	11304
584.5	0	58693	0	0	0	11739	11739
585.5	0	60586	0	0	0	12117	12117
586.5	0	62149	0	0	0	12430	12430
587.5	0	63332	0	0	0	12666	12666
588.5	0	64094	0	0	0	12819	12819
589.5	0	64399	0	0	0	12880	12880
590.5	0	64222	0	0	0	12844	12844
591.5	0	63549	0	0	0	12710	12710
592.5	0	62379	0	0	0	12476	12476
593.5	0	60721	0	0	0	12144	12144
594.5	0	58601	0	0	0	11720	11720
595.5	0	56056	0	0	0	11211	11211
596.5	0	53135	0	0	0	10627	10627
597.5	0	49896	0	0	0	9979	9979
598.5	0	46406	0	0	0	9281	9281
599.5	0	42737	0	0	0	8547	8547
600.5	0	38963	0	0	0	7793	7793
601.5	0	35159	0	0	0	7032	7032
602.5	0	31394	0	0	0	6279	6279
603.5	0	27733	0	0	0	5547	5547
604.5	0	24233	0	0	0	4847	4847
605.5	0	20940	0	0	0	4188	4188
606.5	0	17891	0	0	0	3578	3578
607.5	0	15112	0	0	0	3022	3022
608.5	0	12616	0	0	0	2523	2523
609.5	0	10408	0	0	0	2082	2082
610.5	0	8484	0	0	0	1697	1697
611.5	0	6832	0	0	0	1366	1366
612.5	0	5434	0	0	0	1087	1087
613.5	0	4269	0	0	0	854	854
614.5	0	3312	0	0	0	662	662
615.5	0	2537	0	0	0	507	507
616.5	0	1918	0	0	0	384	384
617.5	0	1432	0	0	0	286	286
618.5	0	1055	0	0	0	211	211
619.5	0	767	0	0	0	153	153
620.5	0	550	0	0	0	110	110
621.5	0	389	0	0	0	78	78
622.5	0	272	0	0	0	54	54
623.5	0	187	0	0	0	37	37
624.5	0	127	0	0	0	25	25
625.5	0	85	0	0	0	17	17
626.5	0	56	0	0	0	11	11
627.5	0	37	0	0	0	7	7
628.5	0	24	0	0	0	5	5
629.5	0	15	0	0	0	3	3
630.5	0	9	0	0	0	2	2
631.5	0	6	0	0	0	1	1
632.5	0	4	0	0	0	0	0
633.5	0	2	0	0	0	0	0
634.5	0	1	0	0	0	0	0
635.5	0	0	0	0	0	0	0
636.5	0	0	0	0	0	0	0
637.5	0	0	0	0	0	0	0
638.5	0	0	0	0	0	0	0
639.5	0	0	0	0	0	0	0
640.5	0	0	0	0	0	0	0
641.5	0	0	0	0	0	0	0
642.5	0	0	0	0	0	0	0
643.5	0	0	0	0	0	0	0
644.5	0	0	0	0	0	0	0
645.5	0	0	0	0	0	0	0
646.5	0	0	0	0	0	0	0
647.5	0	0	0	0	0	0	0
648.5	0	0	0	0	0	0	0
649.5	0	0	0	0	0	0	0
650.5	0	0	0	0	0	0	0
651.5	0	0	0	0	0	0	0
652.5	0	0	0	0	0	0	0
653.5	0	0	0	0	0	0	0
654.5	0	0	0	0	0	0	0
655.5	0	0	0	0	0	0	0
656.5	0	0	0	0	0	0	0
657.5	0	0	0	0	0	0	0
658.5	0	0	0	0	0	0	0
659.5	0	0	0	0	0	0	0
660.5	0	0	0	0	0	0	0
661.5	0	0	0	0	0	0	0
662.5	0	0	0	0	0	0	0
663.5	0	0	0	0	0	0	0
664.5	0	0	0	0	0	0	0
665.5	0	0	0	0	0	0	0
666.5	0	0	0	0	0	0	0
667.5	0	0	0	0	0	0	0
668.5	0	0	0	0	0	0	0
669.5	0	0	0	0	0	0	0
670.5	0	0	0	0	0	0	0
671.5	0	0	0	0	0	0	0
672.5	0	0	0	0	0	0	0
673.5	0	0	0	0	0	0	0
674.5	0	0	0	0	0	0	0
675.5	0	0	0	0	0	0	0
676.5	0	0	0	0	0	0	0
677.5	0	0	0	0	0	0	0
678.5	0	0	0	0	0	0	0
679.5	0	0	0	0	0	0	0
680.5	0	0	0	0	0	0	0
681.5	0	0	0	0	0	0	0
682.5	0	0	0	0	0	0	0
683.5	0	0	0	0	0	0	0
684.5	0	0	0	0	0	0	0
685.5	0	0	0	0	0	0	0
686.5	0	0	0	0	0	0	0
687.5	0	0	0	0	0	0	0
688.5	0	0	0	0	0	0	0
689.5	0	0	0	0	0	0	0
690.5	0	0	0	0	0	0	0
691.5	0	0	0	0	0	0	0
692.5	0	0	0	0	0	0	0
693.5	0	0	0	0	0	0	0
694.5	0	0	0	0	0	0	0
695.5	0	0	0	0	0	0	0
696.5	0	0	0	0	0	0	0
697.5	0	0	0	0	0	0	0
698.5	0	0	0	0	0	0	0
699.5	0	0	0	0	0	0	0
700.5	0	0	0	0	0	0	0
701.5	0	0	0	0	0	0	0
702.5	0	0	0	0	0	0	0
703.5	0	0	0	0	0	0	0
704.5	0	0	0	0	0	0	0
705.5	0	0	0	0	0	0	0
706.5	0	0	0	0	0	0	0
707.5	0	0	0	0	0	0	0
708.5	0	0	0	0	0	0	0
709.5	0	0	0	0	0	0	0
710.5	0	0	0	0	0	0	0
711.5	0	0	0	0	0	0	0
712.5	0	0	0	0	0	0	0
713.5	0	0	0	0	0	0	0
714.5	0	0	0	0	0	0	0
715.5	0	0	0	0	0	0	0
716.5	0	0	0	0	0	0	0
717.5	0	0	0	0	0	0	0
718.5	0	0	0	0	0	0	0
719.5	0	0	0	0	0	0	0
720.5	0	0	0	0	0	0	0
721.5	0	0	0	0	0	0	0
722.5	0	0	0	0	0	0	0
723.5	0	0	0	0	0	0	0
724.5	0	0	0	0	0	0	0
725.5	0	0	0	0	0	0	0
726.5	0	0	0	0	0	0	0
727.5	0	0	0	0	0	0	0
728.5	0	0	0	0	0	0	0
729.5	0	0	0	0	0	0	0
730.5	0	0	0	0	0	0	0
731.5	0	0	0	0	0	0	0
732.5	0	0	0	0	0	0	0
733.5	0	0	0	0	0	0	0
734.5	0	0	0	0	0	0	0
735.5	0	0	0	0	0	0	0
736.5	0	0	0	0	0	0	0
737.5	0	0	0	0	0	0	0
738.5	0	0	0	0	0	0	0
739.5	0	0	0	0	0	0	0
740.5	0	0	0	0	0	0	0
741.5	0	0	0	0	0	0	0
742.5	0	0	0	0	0	0	0
743.5	0	0	0	0	0	0	0
744.5	0	0	0	0	0	0	0
745.5	0	0	0	0	0	0	0
746.5	0	0	0	0	0	0	0
747.5	0	0	0	0	0	0	0
748.5	0	0	0	0	0	0	0
749.5	0	0	0	0	0	0	0
750.5	0	0	0	0	0	0	0
751.5	0	0	0	0	0	0	0
752.5	0	0	0	0	0	0	0
753.5	0	0	0	0	0	0	0
754.5	0	0	0	0	0	0	0
755.5	0	0	0	0	0	0	0
756.5	0	0	0	0	0	0	0
757.5	0	0	0	0	0	0	0
758.5	0	0	0	0	0	0	0
759.5	0	0	0	0	0	0	0
760.5	0	0	0	0	0	0	0
761.5	0	0	0	0	0	0	0
762.5	0	0	0	0	0	0	0
763.5	0	0	0	0	0	0	0
764.5	0	0	0	0	0	0	0
765.5	0	0	0	0	0	0	0
766.5	0	0	0	0	0	0	0
767.5	0	0	0	0	0	0	0
768.5	0	0	0	0	0	0	0
769.5	0	0	0	0	0	0	0
770.5	0	0	0	0	0	0	0
771.5	0	0	0	0	0	0	0
772.5	0	0	0	0	0	0	0
773.5	0	0	0	0	0	0	0
774.5	0	0	0	0	0	0	0
775.5	0	0	0	0	0	0	0
776.5	0	0	0	0	0	0	0
777.5	0	0	0	0	0	0	0
778.5	0	0	0	0	0	0	0
779.5	0	0	0	0	0	0	0
780.5	0	0	0	0	0	0	0
781.5	0	0	0	0	0	0	0
782.5	0	0	0	0	0	0	0
783.5	0	0	0	0	0	0	0
784.5	0	0	0	0	0	0	0
785.5	0	0	0	0	0	0	0
786.5	0	0	0	0	0	0	0
787.5	0	0	0	0	0	0	0
788.5	0	0	0	0	0	0	0
789.5	0	0	0	0	0	0	0
790.5	0	0	0	0	0	0	0
791.5	0	0	0	0	0	0	0
792.5	0	0	0	0	0	0	0
793.5	0	0	0	0	0	0	0
794.5	0	0	0	0	0	0	0
795.5	0	0	0	0	0	0	0
796.5	0	0	0	0	0	0	0
797.5	0	0	0	0	0	0	0
798.5	0	0	0	0	0	0	0
799.5	0	0	0	0	0	0	0
800.5	0	0	0	0	0	0	0
801.5	0	0	0	0	0	0	0
802.5	0	0	0	0	0	0	0
803.5	0	0	0	0	0	0	0
804.5	0	0	0	0	0	0	0
805.5	0	0	0	0	0	0	0
806.5	0	0	0	0	0	0	0
807.5	0	0	0	0	0	0	0
808.5	0	0	0	0	0	0	0
809.5	0	0	0	0	0	0	0
810.5	0	0	0	0	0	0	0
811.5	0	0	0	0	0	0	0
812.5	0	0	0	0	0	0	0
813.5	0	0	0	0	0	0	0
814.5	0	0	0	0	0	0	0
815.5	0	0	0	0	0	0	0
816.5	0	0	0	0	0	0	0
817.5	0	0	0	0	0	0	0
818.5	0	0	0	0	0	0	0
819.5	0	0	0	0	0	0	0
820.5	0	0	0	0	0	0	0
821.5	0	0	0	0	0	0	0
822.5	0	0	0	0	0	0	0
823.5	0	0	0	0	0	0	0
824.5	0	0	0	0	0	0	0
825.5	0	0	0	0	0	0	0
826.5	0	0	0	0	0	0	0
827.5	0	0	0	0	0	0	0
828.5	0	0	0	0	0	0	0
829.5	0	0	0	0	0	0	0
830.5	0	0	0	0	0	0	0
831.5	0	0	0	0	0	0	0
832.5	0	0	0	0	0	0	0
833.5	0	0	0	0	0	0	0
834.5	0	0	0	0	0	0	0
835.5	0	0	0	0	0	0	0
836.5	0	0	0	0	0	0	0
837.5	0	0	0	0	0	0	0
838.5	0	0	0	0	0	0	0
839.5	0	0	0	0	0	0	0
840.5	0	0	0	0	0	0	0
841.5	0	0	0	0	0	0	0
842.5	0	0	0	0	0	0	0
843.5	0	0	0	0	0	0	0
844.5	0	0	0	0	0	0	0
845.5	0	0	0	0	0	0	0
846.5	0	0	0	0	0	0	0
847.5	0	0	0	0	0	0	0
848.5	0	0	0	0	0	0	0
849.5	0	0	0	0	0	0	0
850.5	0	0	0	0	0	0	0
851.5	0	0	0	0	0	0	0
852.5	0	0	0	0	0	0	0
853.5	0	0	0	0	0	0	0
854.5	0	0	0	0	0	0	0
855.5	0	0	0	0	0	0	0
856.5	0	0	0	0	0	0	0
857.5	0	0	0	0	0	0	0
858.5	0	0	0	0	0	0	0
859.5	0	0	0	0	0	0	0
860.5	0	0	0	0	0	0	0
861.5	0	0	0	0	0	0	0
862.5	0	0	0	0	0	0	0
863.5	0	0	0	0	0	0	0
864.5	0	0	0	0	0	0	0
865.5	0	0	0	0	0	0	0
866.5	0	0	0	0	0	0	0
867.5	0	0	0	0	0	0	0
868.5	0	0	0	0	0	0	0
869.5	0	0	0	0	0	0	0
870.5	0	0	0	0	0	0	0
871.5	0	0	0	0	0	0	0
872.5	0	0	0	0	0	0	0
873.5	0	0	0	0	0	0	0
874.5	0	0	0	0	0	0	0
875.5	0	0	0	0	0	0	0
876.5	0	0	0	0	0	0	0
877.5	0	0	0	0	0	0	0
878.5	0	0	0	0	0	0	0
879.5	0	0	0	0	0	0	0
880.5	0	0	0	0	0	0	0
881.5	0	0	0	0	0	0	0
882.5	0	0	0	0	0	0	0
883.5	0	0	0	0	0	0	0
884.5	0	0	0	0	0	0	0
885.5	0	0	0	0	0	0	0
886.5	0	0	0	0	0	0	0
887.5	0	0	0	0	0	0	0
888.5	0	0	0	0	0	0	0
889.5	0	0	0	0	0	0	0
890.5	0	0	0	0	0	0	0
891.5	0	0	0	0	0	0	0
892.5	0	0	0	0	0	0	0
893.5	0	0	0	0	0	0	0
894.5	0	0	0	0	0	0	0
895.5	0	0	0	0	0	0	0
896.5	0	0	0	0	0	0	0
897.5	0	0	0	0	0	0	0
898.5	0	0	0	0	0	0	0
899.5	0	0	0	0	0	0	0
900.5	0	0	0	0	0	0	0
901.5	0	0	0	0	0	0	0
902.5	0	0	0	0	0	0	0
903.5	0	0	0	0	0	0	0
904.5	0	0	0	0	0	0	0
905.5	0	0	0	0	0	0	0
906.5	0	0	0	0	0	0	0
907.5	0	0	0	0	0	0	0
908.5	0	0	0	0	0	0	0
909.5	0	0	0	0	0	0	0
910.5	0	0	0	0	0	0	0
911.5	0	0	0	0	0	0	0
912.5	0	0	0	0	0	0	0
913.5	0	0	0	0	0	0	0
914.5	0	0	0	0	0	0	0
915.5	0	0	0	0	0	0	0
916.5	0	0	0	0	0	0	0
917.5	0	0	0	0	0	0	0
918.5	0	0	0	0	0	0	0
919.5	0	0	0	0	0	0	0
920.5	0	0	0	0	0	0	0
921.5	0	0	0	0	0	0	0
922.5	0	0	0	0	0	0	0
923.5	0	0	0	0	0	0	0
924.5	0	0	0	0	0	0	0
925.5	0	0	0	0	0	0	0
926.5	0	0	0	0	0	0	0
927.5	0	0	0	0	0	0	0
928.5	0	0	0	0	0	0	0
929.5	0	0	0	0	0	0	0
930.5	0	0	0	0	0	0	0
931.5	0	0	0	0	0	0	0
932.5	0	0	0	0	0	0	0
933.5	0	0	0	0	0	0	0
934.5	0	0	0	0	0	0	0
935.5	0	0	0	0	0	0	0
936.5	0	0	0	0	0	0	0
937.5	0	0	0	0	0	0	0
938.5	0	0	0	0	0	0	0
939.5	0	0	0	0	0	0	0
940.5	0	0	0	0	0	0	0
941.5	0	0	0	0	0	0	0
942.5	0	0	0	0	0	0	0
943.5	0	0	0	0	0	0	0
944.5	0	0	0	0	0	0	0
945.5	0	0	0	0	0	0	0
946.5	0	0	0	0	0	0	0
947.5	0	0	0	0	0	0	0
948.5	0	0	0	0	0	0	0
949.5	0	0	0	0	0	0	0
950.5	0	0	0	0	0	0	0
951.5	0	0	0	0	0	0	0
952.5	0	0	0	0	0	0	0
953.5	0	0	0	0	0	0	0
954.5	0	0	0	0	0	0	0
955.5	0	0	0	0	0	0	0
956.5	0	0	0	0	0	0	0
957.5	0	0	0	0	0	0	0
958.5	0	0	0	0	0	0	0
959.5	0	0	0	0	0	0	0
960.5	0	0	0	0	0	0	0
961.5	0	0	0	0	0	0	0
962.5	0	0	0	0	0	0	0
963.5	0	0	0	0	0	0	0
964.5	0	0	0	0	0	0	0
965.5	0	0	0	0	0	0	0
966.5	0	0	0	0	0	0	0
967.5	0	0	0	0	0	0	0
968.5	0	0	0	0	0	0	0
969.5	0	0	0	0	0	0	0
970.5	0	0	0	0	0	0	0
971.5	0	0	0	0	0	0	0
972.5	0	0	0	0	0	0	0
973.5	0	0	0	0	0	0	0
974.5	0	0	0	0	0	0	0
975.5	0	0	0	0	0	0	0
976.5	0	0	0	0	0	0	0
977.5	0	0	0	0	0	0	0
978.5	0	0	0	0	0	0	0
979.5	0	0	0	0	0	0	0
980.5	0	0	0	0	0	0	0
981.5	0	0	0	0	0	0	0
982.5	0	0	0	0	0	0	0
983.5	0	0	0	0	0	0	0
984.5	0	0	0	0	0	0	0
985.5	0	0	0	0	0	0	0
986.5	0	0	0	0	0	0	0
987.5	0	0	0	0	0	0	0
988.5	0	0	0	0	0	0	0
989.5	0	0	0	0	0	0	0
990.5	0	0	0	0	0	0	0
991.5	0	0	0	0	0	0	0
992.5	0	0	0	0	0	0	0
993.5	0	0	0	0	0	0	0
994.5	0	0	0	0	0	0	0
995.5	0	0	0	0	0	0	0
996.5	0	0	0	0	0	0	0
997.5	0	0	0	0	0	0	0
998.5	0	0	0	0	0	0	0
999.5	0	0	0	0	0	0	0
1000.5	0	0	0	0	0	0	0
1001.5	0	0	0	0	0	0	0
1002.5	0	0	0	0	0	0	0
1003.5	0	0	0	0	0	0	0
1004.5	0	0	0	0	0	0	0
1005.5	0	0	0	0	0	0	0
1006.5	0	0	0	0	0	0	0
1007.5	0	0	0	0	0	0	0
1008.5	0	0	0	0	0	0	0
1009.5	0	0	0	0	0	0	0
1010.5	0	0	0	0	0	0	0
1011.5	0	0	0	0	0	0	0
1012.5	0	0	0	0	0	0	0
1013.5	0	0	0	0	0	0	0
1014.5	0	0	0	0	0	0	0
1015.5	0	0	0	0	0	0	0
1016.5	0	0	0	0	0	0	0
1017.5	0	0	0	0	0	0	0
1018.5	0	0	0	0	0	0	0
1019.5	0	0	0	0	0	0	0
1020.5	0	0	0	0	0	0	0
1021.5	0	0	0	0	0	0	0
1022.5	0	0	0	0	0	0	0
1023.5	0	0	0	0	0	0	0
1024.5	0	0	0	0	0	0	0
1025.5	0	0	0	0	0	0	0
1026.5	0	0	0	0	0	0	0
1027.5	0	0	0	0	0	0	0
1028.5	0	0	0	0	0	0	0
1029.5	0	0	0	0	0	0	0
1030.5	0	0	0	0	0	0	0
1031.5	0	0	0	0	0	0	0
1032.5	0	0	0	0	0	0	0
1033.5	0	0	0	0	0	0	0
1034.5	0	0	0	0	0	0	0
1035.5	0	0	0	0	0	0	0
1036.5	0	0	0	0	0	0	0
1037.5	0	0	0	0	0	0	0
1038.5	0	0	0	0	0	0	0
1039.5	0	0	0	0	0	0	0
1040.5	0	0	0	0	0	0	0
1041.5	0	0	0	0	0	0	0
1042.5	0	0	0	0	0	0	0
1043.5	0	0	0	0	0	0	0
1044.5	0	0	0	0	0	0	0
1045.5	0	0	0	0	0	0	0
1046.5	0	0	0	0	0	0	0
1047.5	0	0	0	0	0	0	0
1048.5	0	0	0	0	0	0	0
1049.5	0	0	0	0	0	0	0
1050.5	0	0	0	0	0	0	0
1051.5	0	0	0	0	0	0	0
1052.5	0	0	0	0	0	0	0
1053.5	0	0	0	0	0	0	0
1054.5	0	0	0	0	0	0	0
1055.5	0	0	0	0	0	0	0
1056.5	0	0	0	0	0	0	0
1057.5	0	0	0	0	0	0	0
1058.5	0	0	0	0	0	0	0
1059.5	0	0	0	0	0	0	0
1060.5	0	0	0	0	0	0	0
1061.5	0	0	0	0	0	0	0
1062.5	0	0	0	0	0	0	0
1063.5	0	0	0	0	0	0	0
1064.5	0	0	0	0	0	0	0
1065.5	0	0	0	0	0	0	0
1066.5	0	0	0	0	0	0	0
1067.5	0	0	0	0	0	0	0
1068.5	0	0	0	0	0	0	0
1069.5	0	0	0	0	0	0	0
1070.5	0	0	0	0	0	0	0
1071.5	0	0	0	0	0	0	0
1072.5	0	0	0	0	0	0	0
1073.5	0	0	0	0	0	0	0
1074.5	0	0	0	0	0	0	0
1075.5	0	0	0	0	0	0	0
1076.5	0	0	0	0	0	0	0
1077.5	0	0	0	0	0	0	0
1078.5	0	0	0	0	0	0	0
1079.5	0	0	0	0	0	0	0
1080.5	0	0	0	0	0	0	0
1081.5	0	0	0	0	0	0	0
1082.5	0	0	0	0	0	0	0
1083.5	0	0	0	0	0	0	0
1084.5	0	0	0	0	0	0	0
1085.5	0	0	0	0	0	0	0
1086.5	0	0	0	0	0	0	0
1087.5	0	0	0	0	0	0	0
1088.5	0	0	0	0	0	0	0
1089.5	0	0	0	0	0	0	0
1090.5	0	0	0	0	0	0	0
1091.5	0	0	0	0	0	0	0
1092.5	0	0	0	0	0	0	0
1093.5	0	0	0	0	0	0	0
1094.5	0	0	0	0	0	0	0
1095.5	0	0	0	0	0	0	0
1096.5	0	0	0	0	0	0	0
1097.5	0	0	0	0	0	0	0
1098.5	0	0	0	0	0	0	0
1099.5	0	0	0	0	0	0	0
1100.5	0	0	0	0	0	0	0
1101.5	0	0	0	0	0	0	0
1102.5	0	0	0	0	0	0	0
1103.5	0	0	0	0	0	0	0
1104.5	0	0	0	0	0	0	0
1105.5	0	0	0	0	0	0	0
1106.5	0	0	0	0	0	0	0
1107.5	0	0	0	0	0	0	0
1108.5	0	0	0	0	0	0	0
1109.5	0	0	0	0	0	0	0
1110.5	0	0	0	0	0	0	0
1111.5	0	0	0	0	0	0	0
1112.5	0	0	0	0	0	0	0
1113.5	0	0	0	0	0	0	0
1114.5	0	0	0	0	0	0	0
1115.5	0	0	0	0	0	0	0
1116.5	0	0	0	0	0	0	0
1117.5	0	0	0	0	0	0	0
1118.5	0	0	0	0	0	0	0
1119.5	0	0	0	0	0	0	0
1120.5	0	0	0	0	0	0	0
1121.5	0	0	0	0	0	0	0
1122.5	0	0	0	0	0	0	0
1123.5	0	0	0	0	0	0	0
1124.5	0	0	0	0	0	0	0
1125.5	0	0	0	0	0	0	0
1126.5	0	0	0	0	0	0	0
1127.5	0	0	0	0	0	0	0
1128.5	0	0	0	0	0	0	0
1129.5	0	0	0	0	0	0	0
1130.5	0	0	0	0	0	0	0
1131.5	0	0	0	0	0	0	0
1132.5	0	0	0	0	0	0	0
1133.5	0	0	0	0	0	0	0
1134.5	0	0	0	0	0	0	0
1135.5	0	0	0	0	0	0	0
1136.5	0	0	0	0	0	0	0
1137.5	0	0	0	0	0	0	0
1138.5	0	0	0	0	0	0	0
1139.5	0	0	0	0	0	0	0
1140.5	0	0	0	0	0	0	0
1141.5	0	0	0	0	0	0	0
1142.5	0	0	0	0	0	0	0
1143.5	0	0	0	0	0	0	0
1144.5	0	0	0	0	0	0	0
1145.5	0	0	0	0	0	0	0
1146.5	0	0	0	0	0	0	0
1147.5	0	0	0	0	0	0	0
1148.5	0	0	0	0	0	0	0
1149.5	0	0	0	0	0	0	0
1150.5	0	0	0	0	0	0	0
1151.5	0	0	0	0	0	0	0
1152.5	0	0	0	0	0	0	0
1153.5	0	0	0	0	0	0	0
1154.5	0	0	0	0	0	0	0
1155.5	0	0	0	0	0	0	0
1156.5	0	0	0	0	0	0	0
1157.5	0	0	0	0	0	0	0
1158.5	0	0	0	0	0	0	0
1159.5	0	0	0	0	0	0	0
1160.5	0	0	0	0	0	0	0
1161.5	0	0	0	0	0	0	0
1162.5	0	0	0	0	0	0	0
1163.5	0	0	0	0	0	0	0
1164.5	0	0	0	0	0	0	0
1165.5	0	0	0	0	0	0	0
1166.5	0	0	0	0	0	0	0
1167.5	0	0	0	0	0	0	0
1168.5	0	0	0	0	0	0	0
1169.5	0	0	0	0	0	0	0
1170.5	0	0	0	0	0	0	0
1171.5	0	0	0	0	0	0	0
1172.5	0	0	0	0	0	0	0
1173.5	0	0	0	0	0	0	0
1174.5	0	0	0	0	0	0	0
1175.5	0	0	0	0	0	0	0
1176.5	0	0	0	0	0	0	0
1177.5	0	0	0	0	0	0	0
1178.5	0	0	0	0	0	0	0
1179.5	0	0	0	0	0	0	0
1180.5	0	0	0	0	0	0	0
1181.5	0	0	0	0	0	0	0
1182.5	0	0	0	0	0	0	0
1183.5	0	0	0	0	0	0	0
1184.5	0	0	0	0	0	0	0
1185.5	0	0	0	0	0	0	0
1186.5	0	0	0	0	0	0	0
1187.5	0	0	0	0	0	0	0
1188.5	0	0	0	0	0	0	0
1189.5	0	0	0	0	0	0	0
1190.5	0	0	0	0	0	0	0
1191.5	0	0	0	0	0	0	0
1192.5	0	0	0	0	0	0	0
1193.5	0	0	0	0	0	0	0
1194.5	0	0	0	0	0	0	0
1195.5	0	0	0	0	0	0	0
1196.5	0	0	0	0	0	0	0
1197.5	0	0	0	0	0	0	0
1198.5	0	0	0	0	0	0	0
1199.5	0	0	0	0	0	0	0
1200.5	0	0	0	0	0	0	0
1201.5	0	0	0	0	0	0	0
1202.5	0	0	0	0	0	0	0
1203.5	0	0	0	0	0	0	0
1204.5	0	0	0	0	0	0	0
1205.5	0	0	0	0	0	0	0
1206.5	0	0	0	0	0	0	0
1207.5	0	0	0	0	0	0	0
1208.5	0	0	0	0	0	0	0
1209.5	0	0	0	0	0	0	0
1210.5	0	0	0	0	0	0	0
1211.5	0	0	0	0	0	0	0
1212.5	0	0	0	0	0	0	0
1213.5	0	0	0	0	0	0	0
1214.5	0	0	0	0	0	0	0
1215.5	0	0	0	0	0	0	0
1216.5	0	0	0	0	0	0	0
1217.5	0	0	0	0	0	0	0
1218.5	0	0	0	0	0	0	0
1219.5	0	0	0	0	0	0	0
1220.5	0	0	0	0	0	0	0
1221.5	0	0	0	0	0	0	0
1222.5	0	0	0	0	0	0	0
1223.5	0	0	0	0	0	0	0
1224.5	0	0	0	0	0	0	0
1225.5	0	0	0	0	0	0	0
1226.5	0	0	0	0	0	0	0
1227.5	0	0	0	0	0	0	0
1228.5	0	0	0	0	0	0	0
1229.5	0	0	0	0	0	0	0
1230.5	0	0	0	0	0	0	0
1231.5	0	0	0	0	0	0	0
1232.5	0	0	0	0	0	0	0
1233.5	0	0	0	0	0	0	0
1234.5	0	0	0	0	0	0	0
1235.5	0	0	0	0	0	0	0
1236.5	0	0	0	0	0	0	0
1237.5	0	0	0	0	0	0	0
1238.5	0	0	0	0	0	0	0
1239.5	0	0	0	0	0	0	0
1240.5	0	0	0	0	0	0	0
1241.5	0	0	0	0	0	0	0
1242.5	0	0	0	0	0	0	0
1243.5	0	0	0	0	0	0	0
1244.5	0	0	0	0	0	0	0
1245.5	0	0	0	0	0	0	0
1246.5	0	0	0	0	0	0	0
1247.5	0	0	0	0	0	0	0
1248.5	0	0	0	0	0	0	0
1249.5	0	0	0	0	0	0	0
1250.5	0	0	0	0	0	0	0
1251.5	0	0	0	0	0	0	0
1252.5	0	0	0	0	0	0	0
1253.5	0	0	0	0	0	0	0
1254.5	0	0	0	0	0	0	0
1255.5	0	0	0	0	0	0	0
1256.5	0	0	0	0	0	0	0
1257.5	0	0	0	0	0	0	0
1258.5	0	0	0	0	0	0	0
1259.5	0	0	0	0	0	0	0
1260.5	0	0	0	0	0	0	0
1261.5	0	0	0	0	0	0	0
1262.5	0	0	0	0	0	0	0
1263.5	0	0	0	0	0	0	0
1264.5	0	0	0	0	0	0	0
1265.5	0	0	0	0	0	0	0
1266.5	0	0	0	0	0	0	0
1267.5	0	0	0	0	0	0	0
1268.5	0	0	0	0	0	0	0
1269.5	0	0	0	0	0	0	0
1270.5	0	0	0	0	0	0	0
1271.5	0	0	0	0	0	0	0
1272.5	0	0	0	0	0	0	0
1273.5	0	0	0	0	0	0	0
1274.5	0	0	0	0	0	0	0
1275.5	0	0	0	0	0	0	0
1276.5	0	0	0	0	0	0	0
1277.5	0	0	0	0	0	0	0
1278.5	0	0	0	0	0	0	0
1279.5	0	0	0	0	0	0	0
1280.5	0	0	0	0	0	0	0
1281.5	0	0	0	0	0	0	0
1282.5	0	0	0	0	0	0	0
1283.5	0	0	0	0	0	0	0
1284.5	0	0	0	0	0	0	0
1285.5	0	0	0	0	0	0	0
1286.5	0	0	0	0	0	0	0
1287.5	0	0	0	0	0	0	0
1288.5	0	0	0	0	0	0	0
1289.5	0	0	0	0	0	0	0
1290.5	0	0	0	0	0	0	0
1291.5	0	0	0	0	0	0	0
1292.5	0	0	0	0	0	0	0
1293.5	0	0	0	0	0	0	0
1294.5	0	0	0	0	0	0	0
1295.5	0	0	0	0	0	0	0
1296.5	0	0	0	0	0	0	0
1297.5	0	0	0	0	0	0	0
1298.5	0	0	0	0	0	0	0
1299.5	0	0	0	0	0	0	0
1300.5	0	0	0	0	0	0	0
1301.5	0	0	0	0	0	0	0
1302.5	0	0	0	0	0	0	0
1303.5	0	0	0	0	0	0	0
1304.5	0	0	0	0	0	0	0
1305.5	0	0	0	0	0	0	0
1306.5	0	0	0	0	0	0	0
1307.5	0	0	0	0	0	0	0
1308.5	0	0	0	0	0	0	0
1309.5	0	0	0	0	0	0	0
1310.5	0	0	0	0	0	0	0
1311.5	0	0	0	0	0	0	0
1312.5	0	0	0	0	0	0	0
1313.5	0	0	0	0	0	0	0
1314.5	0	0	0	0	0	0	0
1315.5	0	0	0	0	0	0	0
1316.5	0	0	0	0	0	0	0
1317.5	0	0	0	0	0	0	0
1318.5	0	0	0	0	0	0	0
1319.5	0	0	0	0	0	0	0
1320.5	0	0	0	0	0	0	0
1321.5	0	0	0	0	0	0	0
1322.5	0	0	0	0	0	0	0
1323.5	0	0	0	0	0	0	0
1324.5	0	0	0	0	0	0	0
1325.5	0	0	0	0	0	0	0
1326.5	0	0	0	0	0	0	0
1327.5	0	0	0	0	0	0	0
1328.5	0	0	0	0	0	0	0
1329.5	0	0	0	0	0	0	0
1330.5	0	0	0	0	0	0	0
1331.5	0	0	0	0	0	0	0
1332.5	0	0	0	0	0	0	0
1333.5	0	0	0	0	0	0	0
1334.5	0	0	0	0	0	0	0
1335.5	0	0	0	0	0	0	0
1336.5	0	0	0	0	0	0	0
1337.5	0	0	0	0	0	0	0
1338.5	0	0	0	0	0	0	0
1339.5	0	0	0	0	0	0	0
1340.5	0	0	0	0	0	0	0
1341.5	0	0	0	0	0	0	0
1342.5	0	0	0	0	0	0	0
1343.5	0	0	0	0	0	0	0
1344.5	0	0	0	0	0	0	0
1345.5	0	0	0	0	0	0	0
1346.5	0	0	0	0	0	0	0
1347.5	0	0	0	0	0	0	0
1348.5	0	0	0	0	0	0	0
1349.5	0	0	0	0	0	0	0
1350.5	0	0	0	0	0	0	0
1351.5	0	0	0	0	0	0	0
1352.5	0	0	0	0	0	0	0
1353.5	0	0	0	0	0	0	0
1354.5	0	0	0	0	0	0	0
1355.5	0	0	0	0	0	0	0
1356.5	0	0	0	0	0	0	0
1357.5	0	0	0	0	0	0	0
1358.5	0	0	0	0	0	0	0
1359.5	0	0	0	0	0	0	0
1360.5	0	0	0	0	0	0	0
1361.5	0	0	0	0	0	0	0
1362.5	0	0	0	0	0	0	0
1363.5	0	0	0	0	0	0	0
1364.5	0	0	0	0	0	0	0
1365.5	0	0	0	0	0	0	0
1366.5	0	0	0	0	0	0	0
1367.5	0	0	0	0	0	0	0
1368.5	0	0	0	0	0	0	0
1369.5	0	0	0	0	0	0	0
1370.5	0	0	0	0	0	0	0
1371.5	0	0	0	0	0	0	0
1372.5	0	0	0	0	0	0	0
1373.5	0	0	0	0	0	0	0
1374.5	0	0	0	0	0	0	0
1375.5	0	0	0	0	0	0	0
1376.5	0	0	0	0	0	0	0
1377.5	0	0	0	0	0	0	0
1378.5	0	0	0	0	0	0	0
1379.5	0	0	0	0	0	0	0
1380.5	0	0	0	0	0	0	0
1381.5	0	0	0	0	0	0	0
1382.5	0	0	0	0	0	0	0
1383.5	0	0	0	0	0	0	0
1384.5	0	0	0	0	0	0	0
1385.5	0	0	0	0	0	0	0
1386.5	0	0	0	0	0	0	0
1387.5	0	0	0	0	0	0	0
1388.5	0	0	0	0	0	0	0
1389.5	0	0	0	0	0	0	0
1390.5	0	0	0	0	0	0	0
1391.5	0	0	0	0	0	0	0
1392.5	0	0	0	0	0	0	0
1393.5	0	0	0	0	0	0	0
1394.5	0	0	0	0	0	0	0
1395.5	0	0	0	0	0	0	0
1396.5	0	0	0	0	0	0	0
1397.5	0	0	0	0	0	0	0
1398.5	0	0	0	0	0	0	0
1399.5	0	0	0	0	0	0	0
1400.5	0	0	0	0	0	0	0
1401.5	0	0	0	0	0	0	0
1402.5	0	0	0	0	0	0	0
1403.5	0	0	0	0	0	0	0
1404.5	0	0	0	0	0	0	0
1405.5	0	0	0	0	0	0	0
1406.5	0	0	0	0	0	0	0
1407.5	0	0	0	0	0	0	0
1408.5	0	0	0	0	0	0	0
1409.5	0	0	0	0	0	0	0
1410.5	0	0	0	0	0	0	0
1411.5	0	0	0	0	0	0	0
1412.5	0	0	0	0	0	0	0
1413.5	0	0	0	0	0	0	0
1414.5	0	0	0	0	0	0	0
1415.5	0	0	0	0	0	0	0
1416.5	0	0	0	0	0	0	0
1417.5	0	0	0	0	0	0	0
1418.5	0	0	0	0	0	0	0
1419.5	0	0	0	0	0	0	0
1420.5	0	0	0	0	0	0	0
1421.5	0	0	0	0	0	0	0
1422.5	0	0	0	0	0	0	0
1423.5	0	0	0	0	0	0	0
1424.5	0	0	0	0	0	0	0
1425.5	0	0	0	0	0	0	0
1426.5	0	0	0	0	0	0	0
1427.5	0	0	0	0	0	0	0
1428.5	0	0	0	0	0	0	0
1429.5	0	0	0	0	0	0	0
1430.5	0	0	0	0	0	0	0
1431.5	0	0	0	0	0	0	0
1432.5	0	0	0	0	0	0	0
1433.5	0	0	0	0	0	0	0
1434.5	0	0	0	0	0	0	0
1435.5	0	0	0	0	0	0	0
1436.5	0	0	0	0	0	0	0
1437.5	0	0	0	0	0	0	0
1438.5	0	0	0	0	0	0	0
1439.5	0	0	0	0	0	0	0
1440.5	0	0	0	0	0	0	0
1441.5	0	0	0	0	0	0	0
1442.5	0	0	0	0	0	0	0
1443.5	0	0	0	0	0	0	0
1444.5	0	0	0	0	0	0	0
1445.5	0	0	0	0	0	0	0
1446.5	0	0	0	0	0	0	0
1447.5	0	0	0	0	0	0	0
1448.5	0	0	0	0	0	0	0
1449.5	0	0	0	0	0	0	0
1450.5	0	0	0	0	0	0	0
1451.5	0	0	0	0	0	0	0
1452.5	0	0	0	0	0	0	0
1453.5	0	0	0	0	0	0	0
1454.5	0	0	0	0	0	0	0
1455.5	0	0	0	0	0	0	0
1456.5	0	0	0	0	0	0	0
1457.5	0	0	0	0	0	0	0
1458.5	0	0	0	0	0	0	0
1459.5	0	0	0	0	0	0	0
1460.5	0	0	0	0	0	0	0
1461.5	0	0	0	0	0	0	0
1462.5	0	0	0	0	0	0	0
1463.5	0	0	0	0	0	0	0
1464.5	0	0	0	0	0	0	0
1465.5	0	0	0	0	0	0	0
1466.5	0	0	0	0	0	0	0
1467.5	0	0	0	0	0	0	0
1468.5	0	0	0	0	0	0	0
1469.5	0	0	0	0	0	0	0
1470.5	0	0	0	0	0	0	0
1471.5	0	0	0	0	0	0	0
1472.5	0	0	0	0	0	0	0
1473.5	0	0	0	0	0	0	0
1474.5	0	0	0	0	0	0	0
1475.5	0	0	0	0	0	0	0
1476.5	0	0	0	0	0	0	0
1477.5	0	0	0	0	0	0	0
1478.5	0	0	0	0	0	0	0
1479.5	0	0	0	0	0	0	0
1480.5	0	0	0	0	0	0	0
1481.5	0	0	0	0	0	0	0
1482.5	0	0	0	0	0	0	0
1483.5	0	0	0	0	0	0	0
1484.5	0	0	0	0	0	0	0
1485.5	0	0	0	0	0	0	0
1486.5	0	0	0	0	0	0	0
1487.5	0	0	0	0	0	0	0
1488.5	0	0	0	0	0	0	0
1489.5	0	0	0	0	0	0	0
1490.5	0	0	0	0	0	0	0
1491.5	0	0	0	0	0	0	0
1492.5	0	0	0	0	0	0	0
1493.5	0	0	0	0	0	0	0
1494.5	0	0	0	0	0	0	0
1495.5	0	0	0	0	0	0	0
1496.5	0	0	0	0	0	0	0
1497.5	0	0	0	0	0	0	0
1498.5	0	0	0	0	0	0	0
1499.5	0	0	0	0	0	0	0
1500.5	0	0	0	0	0	0	0
1501.5	0	0	0	0	0	0	0
1502.5	0	0	0	0	0	0	0
1503.5	0	0	0	0	0	0	0
1504.5	0	0	0	0	0	0	0
1505.5	0	0	0	0	0	0	0
1506.5	0	0	0	0	0	0	0
1507.5	0	0	0	0	0	0	0
1508.5	0	0	0	0	0	0	0
1509.5	0	0	0	0	0	0	0
1510.5	0	0	0	0	0	0	0
1511.5	0	0	0	0	0	0	0
1512.5	0	0	0	0	0	0	0
1513.5	0	0	0	0	0	0	0
1514.5	0	0	0	0	0	0	0
1515.5	0	0	0	0	0	0	0
1516.5	0	0	0	0	0	0	0
1517.5	0	0	0	0	0	0	0
1518.5	0	0	0	0	0	0	0
1519.5	0	0	0	0	0	0	0
1520.5	0	0	0	0	0	0	0
1521.5	0	0	0	0	0	0	0
1522.5	0	0	0	0	0	0	0
1523.5	0	0	0	0	0	0	0
1524.5	0	0	0	0	0	0	0
1525.5	0	0	0	0	0	0	0
1526.5	0	0	0	0	0	0	0
1527.5	0	0	0	0	0	0	0
1528.5	0	0	0	0	0	0	0
1529.5	0	0	0	0	0	0	0
1530.5	0	0	0	0	0	0	0
1531.5	0	0	0	0	0	0	0
1532.5	0	0	0	0	0	0	0
1533.5	0	0	0	0	0	0	0
1534.5	0	0	0	0	0	0	0
1535.5	0	0	0	0	0	0	0
1536.5	0	0	0	0	0	0	0
1537.5	0	0	0	0	0	0	0
1538.5	0	0	0	0	0	0	0
1539.5	0	0	0	0	0	0	0
1540.5	0	0	0	0	0	0	0
1541.5	0	0	0	0	0	0	0
1542.5	0	0	0	0	0	0	0
1543.5	0	0	0	0	0	0	0
1544.5	0	0	0	0	0	0	0
1545.5	0	0	0	0	0	0	0
1546.5	0	0	0	0	0	0	0
1547.5	0	0	0	0	0	0	0
1548.5	0	0	0	0	0	0	0
1549.5	0	0	0	0	0	0	0
1550.5	0	0	0	0	0	0	0
1551.5	0	0	0	0	0	0	0
1552.5	0	0	0	0	0	0	0
1553.5	0	0	0	0	0	0	0
1554.5	0	0	0	0	0	0	0
1555.5	0	0	0	0	0	0	0
1556.5	0	0	0	0	0	0	0
1557.5	0	0	0	0	0	0	0
1558.5	0	0	0	0	0	0	0
1559.5	0	0	0	0	0	0	0
1560.5	0	0	0	0	0	0	0
1561.5	0	0	0	0	0	0	0
1562.5	0	0	0	0	0	0	0
1563.5	0	0	0	0	0	0	0
1564.5	0	0	0	0	0	0	0
1565.5	0	0	0	0	0	0	0
1566.5	0	0	0	0	0	0	0
1567.5	0	0	0	0	0	0	0
1568.5	0	0	0	0	0	0	0
1569.5	0	0	0	0	0	0	0
1570.5	0	0	0	0	0	0	0
1571.5	0	0	0	0	0	0	0
1572.5	0	0	0	0	0	0	0
1573.5	0	0	0	0	0	0	0
1574.5	0	0	0	0	0	0	0
1575.5	0	0	0	0	0	0	0
1576.5	0	0	0	0	0	0	0
1577.5	0	0	0	0	0	0	0
1578.5	0	0	0	0	0	0	0
1579.5	0	0	0	0	0	0	0
1580.5	0	0	0	0	0	0	0
1581.5	0	0	0	0	0	0	0
1582.5	0	0	0	0	0	0	0
1583.5	0	0	0	0	0	0	0
1584.5	0	0	0	0	0	0	0
1585.5	0	0	0	0	0	0	0
1586.5	0	0	0	0	0	0	0
1587.5	0	0	0	0	0	0	0
1588.5	0	0	0	0	0	0	0
1589.5	0	0	0	0	0	0	0
1590.5	0	0	0	0	0	0	0
1591.5	0	0	0	0	0	0	0
1592.5	0	0	0	0	0	0	0
1593.5	0	0	0	0	0	0	0
1594.5	0	0	0	0	0	0	0
1595.5	0	0	0	0	0	0	0
1596.5	0	0	0	0	0	0	0
1597.5	0	0	0	0	0	0	0
1598.5	0	0	0	0	0	0	0
1599.5	0	0	0	0	0	0	0
1600.5	0	0	0	0	0	0	0
1601.5	0	0	0	0	0	0	0
1602.5	0	0	0	0	0	0	0
1603.5	0	0	0	0	0	0	0
1604.5	0	0	0	0	0	0	0
1605.5	0	0	0	0	0	0	0
1606.5	0	0	0	0	0	0	0
1607.5	0	0	0	0	0	0	0
1608.5	0	0	0	0	0	0	0
1609.5	0	0	0	0	0	0	0
1610.5	0	0	0	0	0	0	0
1611.5	0	0	0	0	0	0	0
1612.5	0	0	0	0	0	0	0
1613.5	0	0	0	0	0	0	0
1614.5	0	0	0	0	0	0	0
1615.5	0	0	0	0	0	0	0
1616.5	0	0	0	0	0	0	0
1617.5	0	0	0	0	0	0	0
1618.5	0	0	0	0	0	0	0
1619.5	0	0	0	0	0	0	0
1620.5	0	0	0	0	0	0	0
1621.5	0	0	0	0	0	0	0
1622.5	0	0	0	0	0	0	0
1623.5	0	0	0	0	0	0	0
1624.5	0	0	0	0	0	0	0
1625.5	0	0	0	0	0	0	0
1626.5	0	0	0	0	0	0	0
1627.5	0	0	0	0	0	0	0
1628.5	0	0	0	0	0	0	0
1629.5	0	0	0	0	0	0	0
1630.5	0	0	0	0	0	0	0
1631.5	0	0	0	0	0	0	0
1632.5	0	0	0	0	0	0	0
1633.5	0	0	0	0	0	0	0
1634.5	0	0	0	0	0	0	0
1635.5	0	0	0	0	0	0	0
1636.5	0	0	0	0	0	0	0
1637.5	0	0	0	0	0	0	0
1638.5	0	0	0	0	0	0	0
1639.5	0	0	0	0	0	0	0
1640.5	0	0	0	0	0	0	0
1641.5	0	0	0	0	0	0	0
1642.5	0	0	0	0	0	0	0
1643.5	0	0	0	0	0	0	0
1644.5	0	0	0	0	0	0	0
1645.5	0	0	0	0	0	0	0
1646.5	0	0	0	0	0	0	0
1647.5	0	0	0	0	0	0	0
1648.5	0	0	0	0	0	0	0
1649.5	0	0	0	0	0	0	0
1650.5	0	0	0	0	0	0	0
1651.5	0	0	0	0	0	0	0
1652.5	0	0	0	0	0	0	0
1653.5	0	0	0	0	0	0	0
1654.5	0	0	0	0	0	0	0
1655.5	0	0	0	0	0	0	0
1656.5	0	0	0	0	0	0	0
1657.5	0	0	0	0	0	0	0
1658.5	0	0	0	0	0	0	0
1659.5	0	0	0	0	0	0	0
1660.5	0	0	0	0	0	0	0
1661.5	0	0	0	0	0	0	0
1662.5	0	0	0	0	0	0	0
1663.5	0	0	0	0	0	0	0
1664.5	0	0	0	0	0	0	0
1665.5	0	0	0	0	0	0	0
1666.5	0	0	0	0	0	0	0
1667.5	0	0	0	0	0	0	0
1668.5	0	0	0	0	0	0	0
1669.5	0	0	0	0	0	0	0
1670.5	0	0	0	0	0	0	0
1671.5	0	0	0	0	0	0	0
1672.5	0	0	0	0	0	0	0
1673.5	0	0	0	0	0	0	0
1674.5	0	0	0	0	0	0	0
1675.5	0	0	0	0	0	0	0
1676.5	0	0	0	0	0	0	0
1677.5	0	0	0	0	0	0	0
1678.5	0	0	0	0	0	0	0
1679.5	0	0	0	0	0	0	0
1680.5	0	0	0	0	0	0	0
1681.5	0	0	0	0	0	0	0
1682.5	0	0	0	0	0	0	0
1683.5	0	0	0	0	0	0	0
1684.5	0	0	0	0	0	0	0
1685.5	0	0	0	0	0	0	0
1686.5	0	0	0	0	0	0	0
1687.5	0	0	0	0	0	0	0
1688.5	0	0	0	0	0	0	0
1689.5	0	0	0	0	0	0	0
1690.5	0	0	0	0	0	0	0
1691.5	0	0	0	0	0	0	0
1692.5	0	0	0	0	0	0	0
1693.5	0	0	0	0	0	0	0
1694.5	0	0	0	0	0	0	0
1695.5	0	0	0	0	0	0	0
1696.5	0	0	0	0	0	0	0
1697.5	0	0	0	0	0	0	0
1698.5	0	0	0	0	0	0	0
1699.5	0	0	0	0	0	0	0
1700.5	0	0	0	0	0	0	0
1701.5	0	0	0	0	0	0	0
1702.5	0	0	0	0	0	0	0
1703.5	0	0	0	0	0	0	0
1704.5	0	0	0	0	0	0	0
1705.5	0	0	0	0	0	0	0
1706.5	0	0	0	0	0	0	0
1707.5	0	0	0	0	0	0	0
1708.5	0	0	0	0	0	0	0
1709.5	0	0	0	0	0	0	0
1710.5	0	0	0	0	0	0	0
1711.5	0	0	0	0	0	0	0
1712.5	0	0	0	0	0	0	0
1713.5	0	0	0	0	0	0	0
1714.5	0	0	0	0	0	0	0
1715.5	0	0	0	0	0	0	0
1716.5	0	0	0	0	0	0	0
1717.5	0	0	0	0	0	0	0
1718.5	0	0	0	0	0	0	0
1719.5	0	0	0	0	0	0	0
1720.5	0	0	0	0	0	0	0
1721.5	0	0	0	0	0	0	0
1722.5	0	0	0	0	0	0	0
1723.5	0	0	0	0	0	0	0
1724.5	0	0	0	0	0	0	0
1725.5	0	0	0	0	0	0	0
1726.5	0	0	0	0	0	0	0
1727.5	0	0	0	0	0	0	0
1728.5	0	0	0	0	0	0	0
1729.5	0	0	0	0	0	0	0
1730.5	0	0	0	0	0	0	0
1731.5	0	0	0	0	0	0	0
1732.5	0	0	0	0	0	0	0
1733.5	0	0	0	0	0	0	0
1734.5	0	0	0	0	0	0	0
1735.5	0	0	0	0	0	0	0
1736.5	0	0	0	0	0	0	0
1737.5	0	0	0	0	0	0	0
1738.5	0	0	0	0	0	0	0
1739.5	0	0	0	0	0	0	0
1740.5	0	0	0	0	0	0	0
1741.5	0	0	0	0	0	0	0
1742.5	0	0	0	0	0	0	0
1743.5	0	0	0	0	0	0	0
1744.5	0	0	0	0	0	0	0
1745.5	0	0	0	0	0	0	0
1746.5	0	0	0	0	0	0	0
1747.5	0	0	0	0	0	0	0
1748.5	0	0	0	0	0	0	0
1749.5	0	0	0	0	0	0	0
1750.5	0	0	0	0	0	0	0
1751.5	0	0	0	0	0	0	0
1752.5	0	0	0	0	0	0	0
1753.5	0	0	0	0	0	0	0
1754.5	0	0	0	0	0	0	0
1755.5	0	0	0	0	0	0	0
1756.5	0	0	0	0	0	0	0
1757.5	0	0	0	0	0	0	0
1758.5	0	0	0	0	0	0	0
1759.5	0	0	0	0	0	0	0
1760.5	0	0	0	0	0	0	0
1761.5	0	0	0	0	0	0	0
1762.5	0	0	0	0	0	0	0
1763.5	0	0	0	0	0	0	0
1764.5	0	0	0	0	0	0	0
1765.5	0	0	0	0	0	0	0
1766.5	0	0	0	0	0	0	0
1767.5	0	0	0	0	0	0	0
1768.5	0	0	0	0	0	0	0
1769.5	0	0	0	0	0	0	0
1770.5	0	0	0	0	0	0	0
1771.5	0	0	0	0	0	0	0
1772.5	0	0	0	0	0	0	0
1773.5	0	0	0	0	0	0	0
1774.5	0	0	0	0	0	0	0
1775.5	0	0	0	0	0	0	0
1776.5	0	0	0	0	0	0	0
1777.5	0	0	0	0	0	0	0
1778.5	0	0	0	0	0	0	0
1779.5	0	0	0	0	0	0	0
1780.5	0	0	0	0	0	0	0
1781.5	0	0	0	0	0	0	0
1782.5	0	0	0	0	0	0	0
1783.5	0	0	0	0	0	0	0
1784.5	0	0	0	0	0	0	0
1785.5	0	0	0	0	0	0	0
1786.5	0	0	0	0	0	0	0
1787.5	0	0	0	0	0	0	0
1788.5	0	0	0	0	0	0	0
1789.5	0	0	0	0	0	0	0
1790.5	0	0	0	0	0	0	0
1791.5	0	0	0	0	0	0	0
1792.5	0	0	0	0	0	0	0
1793.5	0	0	0	0	0	0	0
1794.5	0	0	0	0	0	0	0
1795.5	0	0	0	0	0	0	0
1796.5	0	0	0	0	0	0	0
1797.5	0	0	0	0	0	0	0
1798.5	0	0	0	0	0	0	0
1799.5	0	0	0	0	0	0	0
1800.5	0	0	0	0	0	0	0
1801.5	0	0	0	0	0	0	0
1802.5	0	0	0	0	0	0	0
1803.5	0	0	0	0	0	0	0
1804.5	0	0	0	0	0	0	0
1805.5	0	0	0	0	0	0	0
1806.5	0	0	0	0	0	0	0
1807.5	0	0	0	0	0	0	0
1808.5	0	0	0	0	0	0	0
1809.5	0	0	0	0	0	0	0
1810.5	0	0	0	0	0	0	0
1811.5	0	0	0	0	0	0	0
1812.5	0	0	0	0	0	0	0
1813.5	0	0	0	0	0	0	0
1814.5	0	0	0	0	0	0	0
1815.5	0	0	0	0	0	0	0
1816.5	0	0	0	0	0	0	0
1817.5	0	0	0	0	0	0	0
1818.5	0	0	0	0	0	0	0
1819.5	0	0	0	0	0	0	0
1820.5	0	0	0	0	0	0	0
1821.5	0	0	0	0	0	0	0
1822.5	0	0	0	0	0	0	0
1823.5	0	0	0	0	0	0	0
1824.5	0	0	0	0	0	0	0
1825.5	0	0	0	0	0	0	0
1826.5	0	0	0	0	0	0	0
1827.5	0	0	0	0	0	0	0
1828.5	0	0	0	0	0	0	0
1829.5	0	0	0	0	0	0	0
1830.5	0	0	0	0	0	0	0
1831.5	0	0	0	0	0	0	0
1832.5	0	0	0	0	0	0	0
1833.5	0	0	0	0	0	0	0
1834.5	0	0	0	0	0	0	0
1835.5	0	0	0	0	0	0	0
1836.5	0	0	0	0	0	0	0
1837.5	0	0	0	0	0	0	0
1838.5	0	0	0	0	0	0	0
1839.5	0	0	0	0	0	0	0
1840.5	0	0	0	0	0	0	0
1841.5	0	0	0	0	0	0	0
1842.5	0	0	0	0	0	0	0
1843.5	0	0	0	0	0	0	0
1844.5	0	0	0	0	0	0	0
1845.5	0	0	0	0	0	0	0
1846.5	0	0	0	0	0	0	0
1847.5	0	0	0	0	0	0	0
1848.5	0	0	0	0	0	0	0
1849.5	0	0	0	0	0	0	0
1850.5	0	0	0	0	0	0	0
1851.5	0	0	0	0	0	0	0
1852.5	0	0	0	0	0	0	0
1853.5	0	0	0	0	0	0	0
1854.5	0	0	0	0	0	0	0
1855.5	0	0	0	0	0	0	0
1856.5	0	0	0	0	0	0	0
1857.5	0	0	0	0	0	0	0
1858.5	0	0	0	0	0	0	0
1859.5	0	0	0	0	0	0	0
1860.5	0	0	0	0	0	0	0
1861.5	0	0	0	0	0	0	0
1862.5	0	0	0	0	0	0	0
1863.5	0	0	0	0	0	0	0
1864.5	0	0	0	0	0	0	0
1865.5	0	0	0	0	0	0	0
1866.5	0	0	0	0	0	0	0
1867.5	0	0	0	0	0	0	0
1868.5	0	0	0	0	0	0	0
1869.5	0	0	0	0	0	0	0
1870.5	0	0	0	0	0	0	0
1871.5	0	0	0	0	0	0	0
1872.5	0	0	0	0	0	0	0
1873.5	0	0	0	0	0	0	0
1874.5	0	0	0	0	0	0	0
1875.5	0	0	0	0	0	0	0
1876.5	0	0	0	0	0	0	0
1877.5	0	0	0	0	0	0	0
1878.5	0	0	0	0	0	0	0
1879.5	0	0	0	0	0	0	0
1880.5	0	0	0	0	0	0	0
1881.5	0	0	0	0	0	0	0
1882.5	0	0	0	0	0	0	0
1883.5	0	0	0	0	0	0	0
1884.5	0	0	0	0	0	0	0
1885.5	0	0	0	0	0	0	0
1886.5	0	0	0	0	0	0	0
1887.5	0	0	0	0	0	0	0
1888.5	0	0	0	0	0	0	0
1889.5	0	0	0	0	0	0	0
1890.5	0	0	0	0	0	0	0
1891.5	0	0	0	0	0	0	0
1892.5	0	0	0	0	0	0	0
1893.5	0	0	0	0	0	0	0
1894.5	0	0	0	0	0	0	0
1895.5	0	0	0	0	0	0	0
1896.5	0	0	0	0	0	0	0
1897.5	0	0	0	0	0	0	0
1898.5	0	0	0	0	0	0	0
1899.5	0	0	0	0	0	0	0
1900.5	0	0	0	0	0	0	0
1901.5	0	0	0	0	0	0	0
1902.5	0	0	0	0	0	0	0
1903.5	0	0	0	0	0	0	0
1904.5	0	0	0	0	0	0	0
1905.5	0	0	0	0	0	0	0
1906.5	0	0	0	0	0	0	0
1907.5	0	0	0	0	0	0	0
1908.5	0	0	0	0	0	0	0
1909.5	0	0	0	0	0	0	0
1910.5	0	0	0	0	0	0	0
1911.5	0	0	0	0	0	0	0
1912.5	0	0	0	0	0	0	0
1913.5	0	0	0	0	0	0	0
1914.5	0	0	0	0	0	0	0
1915.5	0	0	0	0	0	0	0
1916.5	0	0	0	0	0	0	0
1917.5	0	0	0	0	0	0	0
1918.5	0	0	0	0	0	0	0
1919.5	0	0	0	0	0	0	0
1920.5	0	0	0	0	0	0	0
1921.5	0	0	0	0	0	0	0
1922.5	0	0	0	0	0	0	0
1923.5	0	0	0	0	0	0	0
1924.5	0	0	0	0	0	0	0
1925.5	0	0	0	0	0	0	0
1926.5	0	0	0	0	0	0	0
1927.5	0	0	0	0	0	0	0
1928.5	0	0	0	0	0	0	0
1929.5	0	0	0	0	0	0	0
1930.5	0	0	0	0	0	0	0
1931.5	0	0	0	0	0	0	0
1932.5	0	0	0	0	0	0	0
1933.5	0	0	0	0	0	0	0
1934.5	0	0	0	0	0	0	0
1935.5	0	0	0	0	0	0	0
1936.5	0	0	0	0	0	0	0
1937.5	0	0	0	0	0	0	0
1938.5	0	0	0	0	0	0	0
1939.5	0	0	0	0	0	0	0
1940.5	0	0	0	0	0	0	0
1941.5	0	0	0	0	0	0	0
1942.5	0	0	0	0	0	0	0
1943.5	0	0	0	0	0	0	0
1944.5	0	0	0	0	0	0	0
1945.5	0	0	0	0	0	0	0
1946.5	0	0	0	0	0	0	0
1947.5	0	0	0	0	0	0	0
1948.5	0	0	0	0	0	0	0
1949.5	0	0	0	0	0	0	0
1950.5	0	0	0	0	0	0	0
1951.5	0	0	0	0	0	0	0
1952.5	0	0	0	0	0	0	0
1953.5	0	0	0	0	0	0	0
1954.5	0	0	0	0	0	0	0
1955.5	0	0	0	0	0	0	0
1956.5	0	0	0	0	0	0	0
1957.5	0	0	0	0	0	0	0
1958.5	0	0	0	0	0	0	0
1959.5	0	0	0	0	0	0	0
1960.5	0	0	0	0	0	0	0
1961.5	0	0	0	0	0	0	0
1962.5	0	0	0	0	0	0	0
1963.5	0	0	0	0	0	0	0
1964.5	0	0	0	0	0	0	0
1965.5	0	0	0	0	0	0	0
1966.5	0	0	0	0	0	0	0
1967.5	0	0	0	0	0	0	0
1968.5	0	0	0	0	0	0	0
1969.5	0	0	0	0	0	0	0
1970.5	0	0	0	0	0	0	0
1971.5	0	0	0	0	0	0	0
1972.5	0	0	0	0	0	0	0
1973.5	0	0	0	0	0	0	0
1974.5	0	0	0	0	0	0	0
1975.5	0	0	0	0	0	0	0
1976.5	0	0	0	0	0	0	0
1977.5	0	0	0	0	0	0	0
1978.5	0	0	0	0	0	0	0
1979.5	0	0	0	0	0	0	0
1980.5	0	0	0	0	0	0	0
1981.5	0	0	0	0	0	0	0
1982.5	0	0	0	0	0	0	0
1983.5	0	0	0	0	0	0	0
1984.5	0	0	0	0	0	0	0
1985.5	0	0	0	0	0	0	0
1986.5	0	0	0	0	0	0	0
1987.5	0	0	0	0	0	0	0
1988.5	0	0	0	0	0	0	0
1989.5	0	0	0	0	0	0	0
1990.5	0	0	0	0	0	0	0
1991.5	0	0	0	0	0	0	0
1992.5	0	0	0	0	0	0	0
1993.5	0	0	0	0	0	0	0
1994.5	0	0	0	0	0	0	0
1995.5	0	0	0	0	0	0	0
1996.5	0	0	0	0	0	0	0
1997.5	0	0	0	0	0	0	0
1998.5	0	0	0	0	0	0	0
1999.5	0	0	0	0	0	0	0
Percentile	Size (nm)	Size (nm)	Size (nm)	Size (nm)	Size (nm)
0	81	40	83	88	76
1	110.4	111.8	111.5	113.4	109.8
2	113.3	114	114.9	115.9	112.8
3	115.1	115.4	116.9	117.5	114.7
4	116.5	116.5	118.4	118.8	116.2
5	117.7	117.5	119.6	119.8	117.4
6	118.6	118.3	120.6	120.6	118.4
7	119.5	119	121.5	121.4	119.4
8	120.2	119.6	122.3	122.1	120.2
9	121	120.3	123	122.7	121
10	121.6	120.8	123.7	123.3	121.7
11	122.2	121.3	124.3	123.8	122.4
12	122.8	121.9	124.9	124.4	123
13	123.3	122.3	125.4	124.9	123.6
14	123.9	122.8	126	125.3	124.2
15	124.4	123.2	126.5	125.8	124.8
16	124.9	123.7	127	126.2	125.3
17	125.3	124.1	127.4	126.6	125.9
18	125.8	124.5	127.9	127	126.4
19	126.3	124.9	128.3	127.4	126.9
20	126.7	125.3	128.8	127.8	127.4
21	127.1	125.7	129.2	128.2	127.8
22	127.6	126.1	129.6	128.5	128.3
23	128	126.4	130	128.9	128.8
24	128.4	126.8	130.4	129.2	129.2
25	128.8	127.2	130.8	129.6	129.7
26	129.2	127.5	131.2	129.9	130.1
27	129.6	127.9	131.6	130.3	130.6
28	130	128.3	132	130.6	131
29	130.4	128.6	132.4	131	131.5
30	130.8	129	132.8	131.3	131.9
31	131.2	129.3	133.1	131.6	132.3
32	131.6	129.7	133.5	132	132.8
33	132	130.1	133.9	132.3	133.2
34	132.4	130.4	134.3	132.6	133.6
35	132.8	130.8	134.7	132.9	134.1
36	133.2	131.1	135.1	133.3	134.5
37	133.6	131.5	135.4	133.6	134.9
38	134	131.9	135.8	133.9	135.4
39	134.4	132.3	136.2	134.2	135.8
40	134.8	132.6	136.6	134.6	136.3
41	135.2	133	137	134.9	136.7
42	135.6	133.4	137.4	135.2	137.2
43	136	133.8	137.8	135.6	137.6
44	136.4	134.2	138.2	135.9	138.1
45	136.9	134.6	138.6	136.2	138.5
46	137.3	135	139	136.6	139
47	137.7	135.5	139.4	136.9	139.5
48	138.1	135.9	139.9	137.3	139.9
49	138.6	136.4	140.3	137.6	140.4
50	139	136.8	140.7	138	140.9
51	139.5	137.3	141.2	138.4	141.4
52	140	137.8	141.6	138.8	141.9
53	140.4	138.3	142.1	139.1	142.4
54	140.9	138.8	142.6	139.5	143
55	141.4	139.4	143.1	139.9	143.5
56	141.9	140	143.6	140.3	144.1
57	142.4	140.6	144.1	140.7	144.6
58	142.9	141.2	144.7	141.2	145.2
59	143.5	141.9	145.2	141.6	145.8
60	144	142.6	145.8	142	146.4
61	144.6	143.3	146.4	142.5	147
62	145.1	144.1	147	143	147.7
63	145.7	145	147.7	143.5	148.3
64	146.3	145.9	148.3	144	149
65	146.9	146.9	149	144.5	149.7
66	147.6	147.9	149.8	145.1	150.4
67	148.3	149	150.6	145.7	151.2
68	149	150.3	151.4	146.3	151.9
69	149.7	151.6	152.3	146.9	152.7
70	150.4	153.1	153.2	147.6	153.6
71	151.2	154.7	154.2	148.3	154.4
72	152	156.4	155.3	149	155.3
73	152.9	158.2	156.4	149.8	156.3
74	153.8	160.1	157.6	150.7	157.2
75	154.8	162.1	159	151.6	158.2
76	155.8	164.1	160.4	152.5	159.3
77	156.9	166.2	161.9	153.6	160.4
78	158.1	168.3	163.6	154.8	161.5
79	159.5	170.3	165.4	156	162.7
80	160.9	172.3	167.3	157.5	164
81	162.5	174.3	169.4	159	165.3
82	164.3	176.3	171.5	160.8	166.8
83	166.3	178.2	173.8	162.8	168.3
84	168.7	180.1	176.1	165.1	169.9
85	171.4	182	178.5	167.8	171.7
86	174.7	183.9	181	170.8	173.7
87	178.4	185.9	183.6	174.4	175.9
88	182.5	187.8	186.4	178.5	178.5
89	187	189.9	189.4	182.9	181.6
90	191.5	192	192.9	187.6	185.5
91	196.1	194.3	196.9	192.3	190.8
92	200.7	196.9	202.2	197	198.2
93	205.6	199.8	210.2	201.8	207.2
94	211	203.3	223.8	206.9	216
95	217.6	207.9	237.4	213	224.2
96	226.4	215.1	246.2	221.8	233.1
97	237.4	230	253	241	245.6
98	248.5	255.3	259.7	268.7	266.4
99	260.4	309.3	269.7	286.2	288.5
100	435	635	393	420	497
Weighting	Surface Area
Filename	mcps TMDS004 1 to 500 mcp buffer 2019-07-17 17-38-27	mcps TMDS004 1 to 500 mcp buffer 2019-07-17 17-39-39	mcps TMDS004 1 to 500 mcp buffer 2019-07-17 17-40-46	mcps TMDS004 1 to 500 mcp buffer 2019-07-17 17-41-59	mcps TMDS004 1 to 500 mcp buffer 2019-07-17 17-43-07	Average	Standard Error
Mean	168.2	174.8	171.3	166.7	170.5	170.3	1.4
Mode	134.4	130.6	135.9	134.6	136.2	134.3	1
SD	55.1	70.9	51.5	52.5	55.6	57.1	3.5
D10	125	124	127.2	126.1	125.7	125.6	0.5
D50	148	151.5	151	145.1	151.1	149.4	1.2
D90	237.9	246.2	252.4	249.4	249.4	247.1	2.5
Valid Tracks	7946	7852	7434	6797	6547
Graph Data
Bin centre (nm)	Surface area conc. (nm² / ml)	Surface area conc. (nm² / ml)	Surface area conc. (nm² / ml)	Surface area conc. (nm² / ml)	Surface area conc. (nm² / ml)	Surface area average	Standard Error
0.5	0	0	0	0	0	0	0
1.5	0	0	0	0	0	0	0
2.5	0	0	0	0	0	0	0
3.5	0	0	0	0	0	0	0
4.5	0	0	0	0	0	0	0
5.5	0	0	0	0	0	0	0
6.5	0	0	0	0	0	0	0
7.5	0	0	0	0	0	0	0
8.5	0	0	0	0	0	0	0
9.5	0	0	0	0	0	0	0
10.5	0	0	0	0	0	0	0
11.5	0	0	0	0	0	0	0
12.5	0	0	0	0	0	0	0
13.5	0	0	0	0	0	0	0
14.5	0	0	0	0	0	0	0
15.5	0	0	0	0	0	0	0
16.5	0	0	0	0	0	0	0
17.5	0	0	0	0	0	0	0
18.5	0	0	0	0	0	0	0
19.5	0	0	0	0	0	0	0
20.5	0	0	0	0	0	0	0
21.5	0	0	0	0	0	0	0
22.5	0	0	0	0	0	0	0
23.5	0	0	0	0	0	0	0
24.5	0	0	0	0	0	0	0
25.5	0	0	0	0	0	0	0
26.5	0	0	0	0	0	0	0
27.5	0	0	0	0	0	0	0
28.5	0	0	0	0	0	0	0
29.5	0	0	0	0	0	0	0
30.5	0	0	0	0	0	0	0
31.5	0	0	0	0	0	0	0
32.5	0	0	0	0	0	0	0
33.5	0	0	0	0	0	0	0
34.5	0	0	0	0	0	0	0
35.5	0	0	0	0	0	0	0
36.5	0	0	0	0	0	0	0
37.5	0	0	0	0	0	0	0
38.5	0	53	0	0	0	11	11
39.5	0	2162	0	0	0	432	432
40.5	0	50611	0	0	0	10122	10122
41.5	0	699866	0	0	0	139973	139973
42.5	0	5928161	0	0	0	1185632	1185632
43.5	0	31873885	0	0	0	6374777	6374777
44.5	0	112638631	0	0	0	22527726	22527726
45.5	0	270703328	0	0	0	54140666	54140666
46.5	0	457496672	0	0	0	91499334	91499334
47.5	0	561882692	0	0	0	112376538	112376538
48.5	0	517964419	0	0	0	103592884	103592884
49.5	0	369957126	0	0	0	73991425	73991425
50.5	0	211236691	0	0	0	42247338	42247338
51.5	0	99422288	0	0	0	19884458	19884458
52.5	0	39752761	0	0	0	7950552	7950552
53.5	0	13906155	0	0	0	2781231	2781231
54.5	0	4379912	0	0	0	875982	875982
55.5	0	1277115	0	0	0	255423	255423
56.5	0	354123	0	0	0	70825	70825
57.5	0	95805	0	0	0	19161	19161
58.5	0	25912	0	0	0	5182	5182
59.5	0	7168	0	0	0	1434	1434
60.5	0	2071	0	0	0	414	414
61.5	0	637	0	0	0	127	127
62.5	0	212	0	0	0	42	42
63.5	0	78	0	0	0	16	16
64.5	0	32	0	0	0	6	6
65.5	0	15	0	0	0	3	3
66.5	0	8	0	0	0	2	2
67.5	0	4	0	0	0	1	0
68.5	0	3	0	0	3	1	0
69.5	0	2	0	0	10	3	2
70.5	0	2	0	0	38	8	7
71.5	0	2	0	0	127	26	25
72.5	0	2	0	0	403	81	80
73.5	0	3	0	0	1205	242	241
74.5	0	4	0	0	3429	687	685
75.5	3	7	0	0	9319	1866	1863
76.5	23	11	0	0	24309	4869	4860
77.5	138	21	0	0	61060	12244	12204
78.5	761	42	6	0	148052	29772	29570
79.5	3784	90	48	0	347079	70200	69224
80.5	16957	199	331	0	787441	160986	156647
81.5	68553	460	2086	0	1729719	360164	342640
82.5	250454	1099	11870	3	3679116	788508	724225
83.5	829076	2688	60718	20	7576651	1693831	1479043
84.5	2495339	6676	278094	111	15104586	3576961	2919584
85.5	6857490	16730	1137418	564	29147410	7431922	5575497
86.5	17290714	42040	4150075	2631	54448564	15186805	10314176
87.5	40217203	105345	13515768	11295	98494136	30468749	18519560
88.5	86791092	261965	39372154	44655	172639934	59821960	32399184
89.5	174838108	643751	102956626	162781	293484326	114417118	55608244
90.5	330822264	1557622	242869164	548028	484486518	212056719	94424164
91.5	591651809	3699474	519986782	1707495	777848613	378978835	159276238
92.5	1006310513	8602571	1017634737	4935583	1216724537	650841588	265592207
93.5	1637552160	19543126	1834783146	13272981	1857885111	1072607305	432889669
94.5	2564129177	43298407	3073410890	33314082	2775042807	1697839072	682318566
95.5	3884161828	93420796	4824853197	78311615	4063103979	2588770283	1033947235
96.5	5720271400	196073359	7161334322	173054054	5843653782	3818877383	1505054381
97.5	8227033870	399961472	10136954946	360907582	8271976982	5479366971	2109981713
98.5	11601215536	792430248	13798537515	713222879	11545868072	7690254850	2861218650
99.5	16095167573	1524235989	18203412068	1341070458	15916378290	10616052876	3770733351
100.5	22033683056	2845598949	23440075279	2409089545	21700473938	14485784153	4850475855
101.5	29834519511	5155579131	29648627424	4151204622	29295324173	19617050972	6111565809
102.5	40032597434	9065251411	37039849116	6888102883	39193581665	26443876502	7562829648
103.5	53307524118	15472380949	45913536321	11046604572	51998559764	35547721145	9210903361
104.5	70513489704	25641400311	56677641620	17181256344	68437660836	47690289763	11065891292
105.5	92709686345	41277990398	69869810425	25998476648	89371823210	63845557405	13158108550
106.5	121188201998	64583455791	86182267782	38383256154	115798224987	85227081342	15571147417
107.5	157494898980	98271648432	106489931667	55427701000	148843152049	113305466425	18490451559
108.5	203437269354	145531662749	131880231314	78459603437	189741973776	149810148126	22249838665
109.5	261071957758	209923626536	163681447461	109067793707	239803734327	196709711958	27336946681
110.5	332663981106	295202499567	203484529423	149119389215	300359062667	256165892396	34324284714
111.5	420610164099	405074743925	253151451129	200762405899	372691918967	330458136804	43747014015
112.5	527321447344	542903188922	314801587196	266405819121	457957960866	421878000690	55992918179
113.5	655062837402	711384309560	390766847673	348668447636	557094702584	532595428971	71241990881
114.5	805755822261	912227793135	483507049962	450288454383	670730710481	664501966044	89444430455
115.5	980755516957	1145869846300	595479826773	573987291265	799102368973	819038970054	110317076442
116.5	1180622495194	1411249325485	728964583953	722285922656	941986902074	997021845872	133352347469
117.5	1404915595252	1705670346651	885847405805	897277221702	1098659201924	1198473954267	157842349652
118.5	1652035191158	2024767772053	1067382421812	1100366173246	1267877722262	1422485856106	182920695615
119.5	1919145024075	2362584001964	1273953376646	1331998013753	1447901621199	1667116407528	207621076449
120.5	2202194022514	2711757542373	1504864967852	1591402239494	1636538026071	1929351359661	230948100923
121.5	2496048086708	3063816149869	1758195040571	1876385734696	1831215312229	2205132064814	251953475942
122.5	2794727273239	3409559960160	2030734796525	2183209361968	2029076095288	2489461497436	269809530049
123.5	3091728807055	3739512868174	2318034834890	2506577973707	2227082484664	2776587393698	283872397472
124.5	3380403791459	4044413787209	2614561496808	2839763652437	2422126050296	3060253755642	293728740226
125.5	3654347869603	4315713913304	2913953102664	3174866999296	2611135726407	3334003522255	299222361379
126.5	3907764831400	4546042746760	3209352157301	3503203588910	2791178204305	3591508305735	300459939525
127.5	4135767275421	4729605470971	3493780024326	3815785255413	2959546907275	3826896986681	297797750521
128.5	4334588613842	4862478204393	3760516528459	4103851835536	3113837101670	4035054456780	291812982758
129.5	4501693722941	4942775861722	4003448728856	4359401015337	3252005885939	4211865042959	283263579831
130.5	4635788862939	4970679282143	4217359785457	4575663508677	3372416636729	4354381615189	273039258213
131.5	4736742888162	4948322454940	4398138647336	4747477958014	3473868002413	4460909990173	262103798685
132.5	4805439741629	4879555035913	4542902158960	4871533265474	3555607811719	4531007602739	251426159319
133.5	4843586180245	4769607671386	4650031242471	4946463042741	3617332429686	4565404113306	241897905269
134.5	4853498842711	4624696034010	4719130751785	4972794554922	3659172255976	4565858487881	234240058832
135.5	4837891976922	4451602791130	4750927763153	4952770148609	3681664298964	4534971395755	228914520583
136.5	4799682492829	4257274822960	4747125443846	4890070621644	3685713100534	4475973296362	226067238355
137.5	4741823607060	4048466685801	4710229651241	4789476232259	3672541711037	4392507577480	225529166799
138.5	4667173104481	3831452065562	4643363721162	4656502009835	3643634863491	4288425152906	226880022319
139.5	4578397771792	3611814577040	4550084214598	4497040518747	3600676893513	4167602795138	229551659123
140.5	4477912167555	3394319416165	4434207323206	4317038575931	3545487219668	4033792940505	232934596081
141.5	4367847638309	3182859335661	4299652643905	4122226156047	3479956279347	3890508410654	236459840274
142.5	4250046254911	2980462892895	4150308403111	3917907247384	3405984679817	3740941895623	239646570165
143.5	4126073917862	2789350052292	3989920069585	3708814845813	3325427978987	3587917372908	242120350388
144.5	3997247030998	2611019708650	3822002657860	3499026285475	3240048994795	3433868935556	243611900850
145.5	3864667654080	2446354958136	3649775839669	3291930994974	3151478916798	3280841672731	243945789937
146.5	3729262746386	2295734313595	3476120166850	3090240497439	3061187831169	3130509111088	243025603720
147.5	3591823884859	2159139920870	3303552181597	2896029778045	2970464640727	2984202081219	240819370445
148.5	3453044609287	2036256693605	3134215876658	2710799640490	2880405823129	2842944528634	237347002280
149.5	3313553276444	1926558820164	2969887815859	2535550955052	2791912061589	2707492585822	232670253373
150.5	3173939981216	1829382136414	2811993197617	2370863392991	2705691521797	2578374046007	226884990973
151.5	3034776722938	1743982354700	2661630217221	2216973046987	2622268433657	2455926155100	220115249074
152.5	2896630558805	1669580128896	2519600240647	2073845043586	2541995649697	2340330324326	212508445333
153.5	2760069988370	1605394500559	2386441528474	1941238733175	2465069965498	2231642943215	204231196922
154.5	2625665243729	1550666512725	2262464527659	1818764235765	2391549168634	2129821937703	195465301835
155.5	2493983504053	1504674792809	2147787063728	1705930018486	2321369998567	2034749075529	186403610227
156.5	2365580295316	1466744778538	2042368097692	1602181806980	2254366421476	1946248280000	177245661907
157.5	2240988464287	1436253056218	1946039042008	1506933530341	2190287826780	1864100383927	168193090495
158.5	2120706126326	1412628045937	1858531941449	1419591216136	2128816918815	1788054849733	159444882999
159.5	2005184885112	1395348034894	1779504104748	1339570836069	2069587196137	1717839011392	151192635855
160.5	1894819426707	1383937346366	1708559012177	1266311095513	2012199977326	1653165371618	143615971670
161.5	1789939326015	1377961247218	1645263518695	1199282095393	1956240946402	1593737426745	136878284121
162.5	1690803602814	1377020044845	1589161521652	1137990698816	1901296158686	1539254405363	131122969113
163.5	1597598259806	1380742703996	1539784369489	1081983325586	1846967379255	1489415207626	126470279558
164.5	1510436756076	1388780222953	1496658359194	1030846787682	1792886535351	1443921732251	123014903548
165.5	1429363138979	1400798943028	1459309712042	984207675175	1738728967936	1402481687432	120824304555
166.5	1354357389414	1416473921840	1427267436714	941730708562	1684225084578	1364810908222	119937782284
167.5	1285342434811	1435482475596	1400064492896	903116391566	1629169963917	1330635151757	120366139201
168.5	1222192247114	1457497985333	1377237662401	868098227697	1573430456125	1299691315734	122091809126
169.5	1164740460250	1482184063826	1358326523011	836439703572	1516949373978	1271728024927	125069343948
170.5	1112788999470	1509189190700	1342871905049	807931190635	1459746478116	1246505552794	129226244912
171.5	1066116299222	1538141940475	1330414193215	782386873517	1401916121939	1223795085674	134464213126
172.5	1024484783071	1568646948839	1320491815971	759641776573	1343621622093	1203377389309	140660929802
173.5	987647377277	1600281783381	1312640239884	739548929475	1285086638634	1185040993730	147672446855
174.5	955352920506	1632594902794	1306391754563	721976687519	1226584059179	1168580064912	155336197768
175.5	927350410607	1665104899663	1301276292174	706806202108	1168423058164	1153792172543	163474564166
176.5	903392092833	1697301222533	1296823471473	693929021556	1110935123871	1140476186453	171898881125
177.5	883235442498	1728646559403	1292565988059	683244791704	1054459897149	1128430535763	180413740827
178.5	866644129997	1758581033720	1288044389932	674659019809	999331641865	1117452043065	188821454203
179.5	853388080168	1786528313144	1282813182002	668080863620	945867072636	1107335502314	196926544042
180.5	843242753914	1811903659591	1276448098853	663420910532	894355114176	1097874107413	204540162178
181.5	835987790523	1834123857129	1268554278258	660588919094	845048978628	1088860764726	211484341925
182.5	831405156867	1852618845154	1258774966666	659491506827	798160745327	1080090244168	217596011247
183.5	829276956196	1866844763473	1246800302079	660029784298	753858433688	1071362047947	222730700572
184.5	829383055614	1876297991147	1232375659159	662096955140	712265392583	1062483810729	226765881140
185.5	831498697644	1880529642676	1215309015191	665575924990	673461701227	1053274996345	229603866353
186.5	835392266931	1879159884438	1195476810200	670336987969	637487193224	1043570628552	231174201603
187.5	840823386563	1871891363618	1172827833321	676235686255	604345676948	1033224789341	231435460254
188.5	847541517772	1858521011914	1147384768759	683110964397	574009926600	1022113637888	230376357878
189.5	855285229485	1838949505738	1119243172335	690783762961	546427050901	1010137744284	228016096388
190.5	863782288050	1813187738405	1088567812617	699056212721	521523900521	997223590463	224403856807
191.5	872750690276	1781359787267	1055586485049	707711597616	499212241158	983324160273	219617375533
192.5	881900723630	1743702034577	1020581576841	716515248469	479393488274	968418614358	213760564818
193.5	890938085815	1700558313280	983879809032	725216507194	461962865022	952511116069	206960173468
194.5	899568033573	1652371181936	945840695969	733551860463	446812902468	935628934882	199361527749
195.5	907500460420	1599669667512	906844331568	741249282456	433836248226	917819998037	191123444082
196.5	914455730086	1543054030152	867279131208	748033749710	422927785514	899150085334	182412463441
197.5	920171022592	1483178281511	827530128432	753633801542	413986089794	879699864774	173396621648
198.5	924406890274	1420731312089	787968352549	757788923859	406914266227	859561949000	164239038736
199.5	926953678435	1356417543345	748941706506	760257441178	401620220019	838838117897	155091681178
200.5	927637445627	1290938013345	710767636551	760824522082	398016415555	817636806632	146089715698
201.5	926325026070	1224972733961	673727749439	759309847392	396019181111	796070907595	137346918385
202.5	922927912785	1159165032069	638064402002	755574467600	395547615880	774255886067	128952605992
203.5	917404703257	1094108421400	603979172122	749526392682	396522156540	752308169200	120970491117
204.5	909761935268	1030336362211	571633027085	741124515752	398862863057	730343740674	113439708540
205.5	900053241510	968315070711	541147939153	730380569093	402487488507	708476861795	106378014972
206.5	888376858989	908439355343	512609659627	717358939294	407309405986	686818843848	99786859790
207.5	874871632754	851031296097	486071350163	702174315566	413235476805	665476814277	93657721308
208.5	859711744289	796341455430	461557779358	684987296880	420163957639	644552446719	87978874145
209.5	843100464819	744552220123	439069818931	665998224167	427982558704	624140657349	82741649891
210.5	825263277897	695782823400	418589011340	645439619212	436566778565	604328302083	77945284111
211.5	806440731521	650095582952	400082024355	623567691387	445778651493	585192936342	73599577033
212.5	786881368522	607502907809	383504853215	600653410890	455466047652	566801717618	69724797837
213.5	766835048482	567974668250	368806673934	576973641672	465462662064	549210538880	66348538404
214.5	746546920553	531445580278	355933289526	552802782825	475588812718	532463477180	63499637324
215.5	726252240664	497822322525	344830142806	528405291792	485653139472	516592627452	61199926408
216.5	706172155768	466990172056	335444894268	504029366736	495455252977	501618368361	59455354813
217.5	686510508295	438819011343	327729581361	479901960278	504789327450	487550077745	58248710824
218.5	667451650886	413168617973	321642386717	456225193116	513448565507	474387282840	57536172855
219.5	649159208745	389893199046	317149048219	433174142901	521230392101	462121198202	57248953848
220.5	631775686438	368845172642	314223944243	410895907239	527942164049	450736574922	57299669194
221.5	615422788452	349878229294	312850883671	389509783575	533407119155	440213760829	57591626753
222.5	600202307551	332849727510	313023623411	369108373614	537470242226	430530854862	58028746201
223.5	586197430405	317622490498	314746126703	349759404645	540003701080	421665830666	58524299534
224.5	573474314016	304066077545	318032564307	331508061638	540911509119	413598505325	59007591843
225.5	562083796678	292057604553	322907048185	314379638516	540133104288	406312238444	59428508541
226.5	552063121472	281482185485	329403074171	298382340470	537645596025	399795263525	59760288007
227.5	543437566435	272233061062	337562636952	283510097762	533464517526	394041575948	60000962963
228.5	536221891987	264211474169	347434968141	269745281773	527643022299	389051327674	60173779926
229.5	530421531941	257326343830	359074837210	257061243550	520269571780	384830705662	60326668086
230.5	526033468519	251493782051	372540346704	245424621952	511464263909	381391296627	60530560437
231.5	523046744271	246636490657	387890148777	234797391538	501374040814	378748963212	60876136926
232.5	521442574765	242683068968	405180011447	225138639119	490167079056	376922274671	61468463018
233.5	521194035818	239567257782	424458671942	216406072359	478026703020	375930548184	62419183679
234.5	522265308919	237227140933	445762933221	208557274223	465145169230	375791565305	63836519425
235.5	524610479243	235604322576	469111990279	201550723938	451717648458	376519032899	65814219111
236.5	528171893669	234643096341	494501017086	195346609108	437936688106	378119860862	68421444887
237.5	532878102677	234289621544	521894104055	189907455147	423987376116	380591331908	71695704869
238.5	538641431362	234491121499	551216709934	185198598079	410043357303	383918243635	75640110249
239.5	545355252109	235195119626	582347879492	181188525240	396263780968	388070111487	80224795633
240.5	552891065439	236348730151	615112575586	177849106150	382791191525	392998533770	85391128424
241.5	561095536461	237898021607	649274575009	175155732961	369750316469	398634836501	91056934505
242.5	569787681250	239787472672	684530472993	173087386828	357247661683	404888135085	97121348787
243.5	578756448482	241959540958	720505419509	171626643304	345371793606	411643969172	103468618285
244.5	587758992917	244354365714	756751258027	170759626748	334194171302	418763682942	109970823364
245.5	596519983640	246909624817	792747739163	170475920621	323770386931	426084731034	116489858898
246.5	604732323628	249560564538	827907423792	170768437665	314141678527	433422085630	122879146505
247.5	612059669298	252240217207	861584761497	171633251150	305336591453	440570898121	128985521053
248.5	618141118745	254879816798	893089625263	173069385819	297372681904	447310525706	134651631008
249.5	622598374960	257409415792	921705304360	175078564727	290258175000	453409966968	139719063334
250.5	625045576660	259758698316	946710616787	177664905951	283993509403	458634661423	144032273308
251.5	625101819029	261857975052	967405423698	180834561179	278572718703	462754499532	147443277396
252.5	622406160541	263639335128	983138444041	184595286455	273984616104	465552768454	149816957723
253.5	616634639307	265037919690	993335919665	188955934035	270213762824	466835635104	151036733640
254.5	607518522031	265993272107	997529413678	193925853451	267241211956	466441654645	151010284854
255.5	594862711005	266450711419	995380880255	199514189669	265045028632	464250704196	149674967962
256.5	578562978154	266362669566	986703155781	205729066820	263600594422	460191692949	147002561215
257.5	558620525090	265689930000	971474207342	212576647644	262880709597	454248403935	143003007259
258.5	535152328199	264402705813	949843833488	220060061728	262855511514	446462888148	137726905771
259.5	508395854047	262481500038	922132020249	228178200106	263492231600	436935961208	131266641074
260.5	478707041294	259917699105	888818767939	236924380018	264754817339	425824541139	123756215986
261.5	446550934930	256713862294	850525860521	246284891860	266603449889	413335799899	115370103159
262.5	412484992034	252883684678	807991679897	256237450574	268993992286	399718359894	106321715607
263.5	377135790721	248451627562	762040703716	266749585988	271877407836	385251023165	96862418479
264.5	341170579235	243452227558	713549709379	277777020536	275199192942	370229745930	87282267406
265.5	305265701913	237929112062	663412899334	289262098001	278898872914	354953736845	77913558604
266.5	270074341460	231933763630	612508148690	301132342464	282909612730	339711641795	69136890166
267.5	236196152780	225524087700	561666365649	313299241460	287157996604	324768768839	61384528454
268.5	204151200844	218762846364	511645582008	325657359951	291564029805	310356203794	55124191940
269.5	174360167530	211716025065	463110905277	338083900297	296041412733	296662482180	50791216712
270.5	147132119393	204451198992	416620925539	350438826114	300498130125	283828240033	48649407386
271.5	122660325125	197035961962	372620638791	362565662641	304837387009	271943995106	48645079913
272.5	101025792176	189536473113	331440476375	374293071481	308958907440	261050944117	50396432130
273.5	82207468811	182016166707	293300656179	385437271806	312760592545	251144431210	53351044926
274.5	66097521353	174534658607	258319817527	395805343040	316140511651	242179570436	56970311793
275.5	52519800927	167146870554	226526773744	405199396217	318999175611	234078403411	60825288765
276.5	41249571504	159902381143	197874204808	413421544370	321242016690	226737943703	64609531277
277.5	32032753227	152845001122	172253197042	420279539954	322781976619	220038493593	68116539240
278.5	24603283779	146012561004	149507691092	425592883744	323542086004	213851701125	71212208567
279.5	18697641938	139436891271	129448094868	429199150731	323457906350	208047937031	73812690433
280.5	14066037151	133143969969	111863528433	430960230382	322479702454	202502693678	75868897799
281.5	10480184467	127154209167	96532370971	430768147345	320574218941	197101826178	77356287082
282.5	7737912842	121482850399	83230960048	428550119701	317725950621	191745558722	78268301148
283.5	5665076460	116140439677	71740440765	424272528663	313937821493	186351261412	78612199071
284.5	4115353188	111133354432	61851872961	417943517659	309231219875	180855063623	78406368968
285.5	2968536549	106464357607	53369779098	409614008441	303645374796	175212411298	77678507051
286.5	2127881247	102133157589	46114357566	399377012968	297236098312	169397701537	76464251101
287.5	1516973130	98136956497	39922601588	387365225094	290073956346	163403142531	74806002558
288.5	1076486343	94470973168	34648559145	373746986804	282241963773	157236993847	72751777069
289.5	761081801	91128930876	30162950727	358720829743	273832924982	150921343626	70354001155
290.5	536604464	88103503096	26352334650	342508884287	264946557176	144489576735	67668229545
291.5	377658788	85386713562	23117978951	325349517146	255686539186	137983681527	64751798129
292.5	265584096	82970289186	20374567604	307489598353	246157623854	131451532619	61662453797
293.5	186813032	80845966330	18048839586	289176806636	236462938117	124944272740	58457016657
294.5	131573715	79005752296	16078233358	270652359140	226701573758	118513898454	55190134179
295.5	92885711	77442144856	14409587392	252144500917	216966545742	112211132923	51913182425
296.5	65797896	76148313218	12997929630	233863017706	207343166816	106083645053	48673358856
297.5	46819454	75118244056	11805374853	215994950463	197907858964	100174649558	45512996414
298.5	33501172	74346856230	10800138610	198701600062	188727396620	94521898539	42469111559
299.5	24131198	73830087577	9955668916	182116824135	179858554807	89157053326	39573181789
300.5	17516383	73564956772	9249891940	166346551660	171348118581	84105407067	36851132393
301.5	12826592	73549602788	8664564785	151469379853	163233198748	79385914553	34323499222
302.5	9484728	73783303871	8184726764	137538074973	155541792611	75011476589	32005725259
303.5	7089560	74266477370	7798239935	124581774389	148293527080	70989421667	29908544764
304.5	5361851	75000661127	7495409754	112608680717	141500523814	67322127453	28038410578
305.5	4106912	75988476471	7268677252	101609047263	135168331414	64007727862	26397928342
306.5	3188656	77233572310	7112375033	91558274066	129296876936	61040857400	24986275388
307.5	2511639	78740549194	7022540431	82419961722	123881397259	58413392049	23799599778
308.5	2008667	80514861753	6996780260	74148802135	118913319370	56115154437	22831412019
309.5	1632224	82562697447	7034182747	66693218226	114381066781	54134559485	22072992413
310.5	1348549	84890829244	7135273279	59997695766	110270776683	52459184704	21513835554
311.5	1133538	87506439608	7302011630	54004778151	106566918731	51076256332	21142138935
312.5	969898	90416913079	7537829211	48656717894	103252811547	49973048326	20945319924
313.5	845173	93629594840	7847705658	43896796512	100311036983	49137195833	20910524058
314.5	750365	97151512904	8238284649	39670337375	97723755163	48556928091	21025077237
315.5	678975	100989062090	8718029222	35925444363	95472925266	48221227983	21276839011
316.5	626332	105147648680	9297416907	32613503584	93540438328	48119926766	21654430774
317.5	589123	109631295704	9989174713	29689486648	91908169061	48243743050	22147333981
318.5	565079	114442210087	10808553182	27112092886	90557954031	48584275053	22745872129
319.5	552753	119580314530	11773637332	24843765189	89471503852	49133954731	23441102035
320.5	551388	125042748886	12905690039	22850610399	88630257249	49885971592	24224644447
321.5	560843	130823347977	14229520254	21102250983	88015185340	50834173079	25088483121
322.5	581575	136912105184	15773863971	19571630384	87606555233	51972947269	26024757758
323.5	614672	143294633696	17571760137	18234790292	87383663199	53297092399	27025571854
324.5	661939	149951639949	19660896268	17070634301	87324549319	54801676355	28082832815
325.5	726048	156858426350	22083889567	16060689035	87405707624	56481887725	29188139157
326.5	810766	163984442776	24888458689	15188870985	87601808244	58332878292	30332728207
327.5	921281	171292908442	28127429325	14441264936	87885450936	60349594984	31507496972
328.5	1064672	178740527232	31858504013	13805917936	88226972227	62526597216	32703108075
329.5	1250566	186277320492	36143713913	13272651270	88594331086	64857853465	33910191078
330.5	1492050	193846601250	41048459257	12832891751	88953100033	67336508868	35119646075
331.5	1806953	201385112807	46640037722	12479522794	89266589456	69954613947	36323049984
332.5	2219636	208823352425	52985558711	12206755131	89496132028	72702803586	37513155177
333.5	2763495	216086097320	60149149608	12010016605	89601550972	75569915600	38684453840
334.5	3484455	223093145403	68188380946	11885860219	89541829851	78542540175	39833758745
335.5	4445877	229760277059	77149874630	11831889428	89275992374	81604495873	40960722514
336.5	5735411	236000436918	87064115795	11846699574	88764187984	84736235136	42068185218
337.5	7474587	241725126225	97939566361	11929834319	87968963264	87914192951	43162210437
338.5	9832217	246845987221	109756276356	12081755841	86856680851	91110106497	44251653080
339.5	13043060	251276551370	122459304211	12303827568	85399027951	94290350832	45347113179
340.5	17433791	254934113622	135952382029	12598308091	83574537446	97415354996	46459184508
341.5	23458951	257741685724	150092384265	12968354794	81370028008	100439182348	47596015513
342.5	31750536	259629973395	164685262046	13418035549	78781858162	103309375938	48760357207
343.5	43186010	260539315423	179484170145	13952346545	75816885239	105967180672	49946448944
344.5	58981031	260421518112	194190517645	14577233929	72493025644	108348255272	51137236986
345.5	80814937	259241516245	208458595697	15299616493	68839329116	110383974497	52302475450
346.5	110999200	256978792447	221904260879	16127405967	64895506860	112003393071	53398189493
347.5	152701426	253628490651	234117874349	17069520774	60710890181	113135895476	54367793857
348.5	210240099	249202166448	244681323116	18135888162	56342839941	113714491553	55144905454
349.5	289467832	243728127434	253188504805	19337428612	51854673603	113679640457	55657633307
350.5	398263083	237251329947	259268183760	20686015223	47313220878	112983402578	55833927450
351.5	547151640	229832814349	262607681753	22194399538	42786155767	111593640610	55607445462
352.5	750078921	221548678750	262975518198	23876093948	38339277260	109497929415	54923350297
353.5	1025351372	212488609780	260240929390	25745199566	34033919542	106706801930	53743472651
354.5	1396758886	202754007942	254388229400	27816167347	29924663686	103255965452	52050342258
355.5	1894878901	192455763100	245524257946	30103479483	26057496872	99207175260	49849707653
356.5	2558545523	181711751764	233877690481	32621237843	22468525195	94647550161	47171319154
357.5	3436442518	170644141026	219789720946	35382646772	19183296680	89687249588	44067942037
358.5	4588746927	159376593446	203696488787	38399379218	16216738140	84455589304	40612791567
359.5	6088710624	148031472201	186104500650	41680818147	13573659259	79095832176	36895837035
360.5	8024022002	136727145933	167561072671	45233170044	11249735145	73759029159	33019717397
361.5	10497742413	125575487969	148622377621	49058454140	9232848832	68597382195	29096383026
362.5	13628567089	114679654979	129821936542	53153380197	7504659947	63757639751	25246103589
363.5	17550125112	104132216371	111642305120	57508139317	6042265078	59375010200	21601233234
364.5	22409016332	94013688486	94492282927	62105146256	4819827556	55567992312	18317751295
365.5	28361294481	84391508070	78691282675	66917787700	3810076238	52434389833	15595333331
366.5	35567154389	75319458723	64461641685	71909248235	2985600499	50048620706	13691015670
367.5	44183674556	66837543395	51928765743	77031503073	2319898044	48460276962	12871078417
368.5	54355607720	58972276600	41128192060	82224582352	1788159899	47693763726	13255930082
369.5	66204399295	51737353220	32018046265	87416223874	1367800310	47748764593	14711689169
370.5	79815836753	45134637148	24495012323	92522036963	1038756858	48601256009	16968654642
371.5	95226974659	39155403487	18411851880	97446296963	783597317	50204824861	19791527524
372.5	112413214362	33781762690	13594674367	102083475160	587475011	52492120318	23029351896
373.5	131276613286	28988193971	9858510619	106320580288	437974716	55376374576	26591914303
374.5	151636622496	24743118241	7020201370	110040344149	324887709	58753034793	30417558922
375.5	173224471298	21010447092	4908095858	113125225275	239948812	62501637667	34450940743
376.5	195682310239	17751053288	3368494720	115462133163	176561451	66488110572	38630431218
377.5	218567977665	14924118977	2269116704	116947695755	129529799	70567687780	42882179635
378.5	241365875856	12488329419	1500096339	117493811162	94810718	74588584699	47118581527
379.5	263503954948	10402891767	973128965	117033149954	69292867	78396483700	51239740982
380.5	284376249181	8628369440	619387405	115524216929	50606164	81839765824	55137008627
381.5	303369847295	7127332430	386768368	112955551432	36961753	84775292256	58697921507
382.5	319894671944	5864832042	236916868	109348652596	27020620	87074418814	61811977002
383.5	333414055757	4808714808	142351212	104759266421	19787858	88628835211	64376715013
384.5	343473888405	3929794723	83890719	99276767530	14529030	89355774081	66303607486
385.5	349728105324	3201905442	48486990	93021505548	10705023	89202141665	67523289472
386.5	351958506312	2601854991	27483343	86140154197	7921992	88147184167	67989725847
387.5	350087315019	2109305096	15276531	78799284064	5893347	86203414812	67682996800
388.5	344181477255	1706595749	8326680	71177556902	4411198	83415673557	66610499726
389.5	334448384387	1378533377	4450359	63457087982	3325089	79858356239	64806496169
390.5	321223423742	1112158380	2332284	55814622330	2526302	75631012608	62330067621
391.5	304950423326	896504948	1198453	48413204935	1936343	70852653601	59261669827
392.5	286156604309	722363283	603819	41394986244	1498539	65655211239	55698579458
393.5	265424028509	582051769	298286	34875694652	1171951	60176649033	51749600157
394.5	243359699390	469204295	144477	28941139643	926968	54554222955	47529431300
395.5	220566438406	378575997	68613	23645903819	742133	48918345794	43153101316
396.5	197616432930	305869060	31949	19014165991	601861	43387420358	38730831002
397.5	175028975899	247578991	14587	15042398730	494800	38063892601	34363627471
398.5	153253442626	200860852	6530	11703526932	412657	33031649919	30139825052
399.5	132658034333	163414289	2866	8952036500	349353	28354767468	26132695559
400.5	113524316271	133385820	1234	6729491873	300420	24077499124	22399156700
401.5	96047137907	109286594	521	4969955103	262561	20225328537	18979522551
402.5	80339177739	89923796	216	3604885624	233348	16806844144	15898170832
403.5	66439125077	74343881	87	2567220681	210987	13816180143	13164952186
404.5	54322399813	61785940	35	1794470737	194164	11235770138	10777138793
405.5	43913309825	51643618	14	1230792511	181931	9039185580	8721702579
406.5	35097635547	43434207	5	828109141	173622	7193870504	6977724587
407.5	27734787579	36773680	2	546422827	168798	5663630577	5518762614
408.5	21668879114	31356613	0	353507175	167217	4410782024	4315039295
409.5	16738264855	26940108	0	224176898	168810	3397910134	3335352493
410.5	12783300211	23330945	0	139318032	173677	2589224573	2548649630
411.5	9652252438	20375368	0	84830867	182103	1951528155	1925243853
412.5	7205438751	17950968	0	50599068	194576	1454836672	1437680100
413.5	5317770504	15960247	0	29559075	211837	1072700333	1061281811
414.5	3879947665	14325539	0	16909173	234947	782283465	774423914
415.5	2798577837	12984993	0	9470358	265387	564259715	558585318
416.5	1995495408	11889411	0	5192281	305205	402576461	398235565
417.5	1406536329	10999766	0	2786370	357224	284135938	280607125
418.5	979990008	10285256	0	1463373	425337	198432795	195398395
419.5	674908659	9721792	0	752074	514935	137179492	134444408
420.5	459411493	9290831	0	378193	633520	93942807	91383677
421.5	309080630	8978490	0	186071	791574	63807353	61341348
422.5	205510105	8774889	0	89563	1003837	43075679	40641633
423.5	135040275	8673692	0	42173	1291131	29009454	26556577
424.5	87687653	8671814	0	19426	1683020	19612383	17093756
425.5	56264430	8769283	0	8753	2221668	13452827	10822730
426.5	35671738	8969245	0	3858	2967446	9522457	6739214
427.5	22345151	9278112	0	1663	4007083	7126402	4168440
428.5	13828790	9705874	0	702	5465509	5800175	2712020
429.5	8454728	10266571	0	289	7523029	5248924	2187749
430.5	5106249	10978972	0	117	10440169	5305102	2396750
431.5	3046234	11867490	0	46	14593481	5901450	3073686
432.5	1794963	12963382	0	18	20526895	7057052	4144965
433.5	1044601	14306318	0	7	29024923	8875170	5719986
434.5	600371	15946384	0	2	41216212	11552594	8019076
435.5	340750	17946653	0	0	58718727	15401226	11366834
436.5	190973	20386460	0	0	83841105	20883707	16223947
437.5	105681	23365554	0	0	119858417	28665931	23241474
438.5	57742	27009372	0	0	171384251	39690273	33335778
439.5	31148	31475697	0	0	244864090	55274187	47787532
440.5	16587	36963055	0	0	349216279	77239184	68369884
441.5	8720	43721275	0	0	496644658	108074931	97510644
442.5	4525	52064721	0	0	703639014	151141652	138491805
443.5	2318	62388796	0	0	992162740	210910771	195686292
444.5	1172	75190460	0	0	1390998268	293237980	274826056
445.5	585	91093560	0	0	1937176776	405654184	383286793
446.5	288	110879939	0	0	2677357351	557647515	530362281
447.5	140	135527343	0	0	3668942975	760894092	727485777
448.5	67	166255237	0	0	4980631340	1029377329	988338022
449.5	32	204579644	0	0	6692009211	1379317777	1328763569
450.5	15	252378056	0	0	8891729069	1828821428	1766403145
451.5	7	311965289	0	0	11673783283	2397149716	2319945093
452.5	3	386180808	0	0	15131447105	3103525583	3007910171
453.5	1	478487500	0	0	19348630418	3965423584	3846917781
454.5	0	593081065	0	0	24388683908	4996352995	4849442915
455.5	0	735008079	0	0	30281151601	6203231936	6021162458
456.5	0	910289341	0	0	37007518944	7583561657	7358101141
457.5	0	1126043304	0	0	44487601448	9122728950	8843906769
458.5	0	1390602230	0	0	52568737497	10791867945	10447688423
459.5	0	1713611334	0	0	61020242746	12546770816	12122910540
460.5	0	2106098606	0	0	69535500804	14328319882	13807819832
461.5	0	2580500539	0	0	77743490134	16064798135	15427768059
462.5	0	3150626869	0	0	85230447153	17676214804	16899575028
463.5	0	3831546039	0	0	91570827976	19080474803	18137770932
464.5	0	4639372808	0	0	96364978683	20200870298	19062210119
465.5	0	5590940774	0	0	99279292133	20974046581	19606227729
466.5	0	6703345870	0	0	100083504395	21357370053	19724295197
467.5	0	7993352563	0	0	98679508035	21334572120	19398091599
468.5	0	9476662591	0	0	95116828741	20918698266	18640089267
469.5	0	11167056638	0	0	89591696404	20151750608	17494156104
470.5	0	13075431814	0	0	82429161142	19100918591	16033259289
471.5	0	15208771571	0	0	74050472591	17851848832	14355028196
472.5	0	17569098440	0	0	64930375865	16499894861	12576554134
473.5	0	20152472477	0	0	55550552342	15140604964	10830042519
474.5	0	22948107743	0	0	46355814809	13860784511	9259779909
475.5	0	25937684056	0	0	37718805630	12731297937	8015740816
476.5	0	29094930111	0	0	29917087342	11802403491	7228635530
477.5	0	32385545912	0	0	23124119249	11101933032	6954437036
478.5	0	35767516989	0	0	17413228269	10636149052	7130559084
479.5	0	39191850524	0	0	12771793625	10392728830	7612738657
480.5	0	42603735655	0	0	9121782220	10345103575	8255844484
481.5	0	45944099014	0	0	6342574794	10457334762	8956308496
482.5	0	49151494772	0	0	4292580392	10688815033	9651533170
483.5	0	52164239261	0	0	2827175906	10998283033	10306041027
484.5	0	54922676684	0	0	1811711094	11346877556	10899597607
485.5	0	57371447192	0	0	1129411735	11700171786	11419913364
486.5	0	59461623584	0	0	684815477	12029287812	11858825459
487.5	0	61152588849	0	0	403820537	12311281877	12210577150
488.5	0	62413543400	0	0	231545972	12529017874	12471211988
489.5	0	63224556590	0	0	129081819	12670727682	12638481946
490.5	0	63577109426	0	0	69955425	12729412970	12711931332
491.5	0	63474111246	0	0	36851901	12702192629	12692981660
492.5	0	62929408974	0	0	18868543	12589655503	12584938898
493.5	0	61966840264	0	0	9388982	12395245849	12392898737
494.5	0	60618908559	0	0	4540104	12124689733	12123554738
495.5	0	58925176970	0	0	2133288	11785462052	11784928737
496.5	0	56930487866	0	0	973962	11386292366	11386048877
497.5	0	54683116148	0	0	432035	10936709637	10936601628
498.5	0	52232957296	0	0	186192	10446628698	10446582150
499.5	0	49629837770	0	0	77956	9925983145	9925963656
500.5	0	46922017394	0	0	31708	9384409820	9384401893
501.5	0	44154932803	0	0	12529	8830989066	8830985934
502.5	0	41370210149	0	0	4809	8274042992	8274041789
503.5	0	38604955550	0	0	1793	7720991469	7720991020
504.5	0	35891314723	0	0	649	7178263075	7178262912
505.5	0	33256279662	0	0	229	6651255978	6651255921
506.5	0	30721710423	0	0	78	6144342100	6144342081
507.5	0	28304534258	0	0	26	5660906857	5660906850
508.5	0	26017081895	0	0	8	5203416381	5203416379
509.5	0	23867521404	0	0	3	4773504281	4773504281
510.5	0	21860352915	0	0	0	4372070583	4372070583
511.5	0	19996931956	0	0	0	3999386391	3999386391
512.5	0	18275994515	0	0	0	3655198903	3655198903
513.5	0	16694162694	0	0	0	3338832539	3338832539
514.5	0	15246415376	0	0	0	3049283075	3049283075
515.5	0	13926513525	0	0	0	2785302705	2785302705
516.5	0	12727374171	0	0	0	2545474834	2545474834
517.5	0	11641390869	0	0	0	2328278174	2328278174
518.5	0	10660701287	0	0	0	2132140257	2132140257
519.5	0	9777404716	0	0	0	1955480943	1955480943
520.5	0	8983733744	0	0	0	1796746749	1796746749
521.5	0	8272185164	0	0	0	1654437033	1654437033
522.5	0	7635615600	0	0	0	1527123120	1527123120
523.5	0	7067307329	0	0	0	1413461466	1413461466
524.5	0	6561009564	0	0	0	1312201913	1312201913
525.5	0	6110960022	0	0	0	1222192004	1222192004
526.5	0	5711891127	0	0	0	1142378225	1142378225
527.5	0	5359024599	0	0	0	1071804920	1071804920
528.5	0	5048057654	0	0	0	1009611531	1009611531
529.5	0	4775143475	0	0	0	955028695	955028695
530.5	0	4536868154	0	0	0	907373631	907373631
531.5	0	4330225842	0	0	0	866045168	866045168
532.5	0	4152593489	0	0	0	830518698	830518698
533.5	0	4001706226	0	0	0	800341245	800341245
534.5	0	3875634189	0	0	0	775126838	775126838
535.5	0	3772761364	0	0	0	754552273	754552273
536.5	0	3691766888	0	0	0	738353378	738353378
537.5	0	3631609094	0	0	0	726321819	726321819
538.5	0	3591512490	0	0	0	718302498	718302498
539.5	0	3570957838	0	0	0	714191568	714191568
540.5	0	3569675375	0	0	0	713935075	713935075
541.5	0	3587641271	0	0	0	717528254	717528254
542.5	0	3625077322	0	0	0	725015464	725015464
543.5	0	3682453915	0	0	0	736490783	736490783
544.5	0	3760496255	0	0	0	752099251	752099251
545.5	0	3860193840	0	0	0	772038768	772038768
546.5	0	3982813144	0	0	0	796562629	796562629
547.5	0	4129913439	0	0	0	825982688	825982688
548.5	0	4303365616	0	0	0	860673123	860673123
549.5	0	4505373828	0	0	0	901074766	901074766
550.5	0	4738499637	0	0	0	947699927	947699927
551.5	0	5005688248	0	0	0	1001137650	1001137650
552.5	0	5310296225	0	0	0	1062059245	1062059245
553.5	0	5656119865	0	0	0	1131223973	1131223973
554.5	0	6047423147	0	0	0	1209484629	1209484629
555.5	0	6488963826	0	0	0	1297792765	1297792765
556.5	0	6986015874	0	0	0	1397203175	1397203175
557.5	0	7544385993	0	0	0	1508877199	1508877199
558.5	0	8170421436	0	0	0	1634084287	1634084287
559.5	0	8871005790	0	0	0	1774201158	1774201158
560.5	0	9653538791	0	0	0	1930707758	1930707758
561.5	0	10525895629	0	0	0	2105179126	2105179126
562.5	0	11496360620	0	0	0	2299272124	2299272124
563.5	0	12573529659	0	0	0	2514705932	2514705932
564.5	0	13766175485	0	0	0	2753235097	2753235097
565.5	0	15083069723	0	0	0	3016613945	3016613945
566.5	0	16532755881	0	0	0	3306551176	3306551176
567.5	0	18123268159	0	0	0	3624653632	3624653632
568.5	0	19861792182	0	0	0	3972358436	3972358436
569.5	0	21754265684	0	0	0	4350853137	4350853137
570.5	0	23804919929	0	0	0	4760983986	4760983986
571.5	0	26015766179	0	0	0	5203153236	5203153236
572.5	0	28386036050	0	0	0	5677207210	5677207210
573.5	0	30911589867	0	0	0	6182317973	6182317973
574.5	0	33584313134	0	0	0	6716862627	6716862627
575.5	0	36391527672	0	0	0	7278305534	7278305534
576.5	0	39315450431	0	0	0	7863090086	7863090086
577.5	0	42332738958	0	0	0	8466547792	8466547792
578.5	0	45414167349	0	0	0	9082833470	9082833470
579.5	0	48524479380	0	0	0	9704895876	9704895876
580.5	0	51622465783	0	0	0	10324493157	10324493157
581.5	0	54661309329	0	0	0	10932261866	10932261866
582.5	0	57589233985	0	0	0	11517846797	11517846797
583.5	0	60350482478	0	0	0	12070096496	12070096496
584.5	0	62886630031	0	0	0	12577326006	12577326006
585.5	0	65138221269	0	0	0	13027644254	13027644254
586.5	0	67046693209	0	0	0	13409338642	13409338642
587.5	0	68556521403	0	0	0	13711304281	13711304281
588.5	0	69617500599	0	0	0	13923500120	13923500120
589.5	0	70187048247	0	0	0	14037409649	14037409649
590.5	0	70232401375	0	0	0	14046480275	14046480275
591.5	0	69732567345	0	0	0	13946513469	13946513469
592.5	0	68679888998	0	0	0	13735977800	13735977800
593.5	0	67081096163	0	0	0	13416219233	13416219233
594.5	0	64957738871	0	0	0	12991547774	12991547774
595.5	0	62345932176	0	0	0	12469186435	12469186435
596.5	0	59295386114	0	0	0	11859077223	11859077223
597.5	0	55867743726	0	0	0	11173548745	11173548745
598.5	0	52134301055	0	0	0	10426860211	10426860211
599.5	0	48173230651	0	0	0	9634646130	9634646130
600.5	0	44066469663	0	0	0	8813293933	8813293933
601.5	0	39896460834	0	0	0	7979292167	7979292167
602.5	0	35742946496	0	0	0	7148589299	7148589299
603.5	0	31680010534	0	0	0	6336002107	6336002107
604.5	0	27773541613	0	0	0	5554708323	5554708323
605.5	0	24079254829	0	0	0	4815850966	4815850966
606.5	0	20641362162	0	0	0	4128272432	4128272432
607.5	0	17491929552	0	0	0	3498385910	3498385910
608.5	0	14650905450	0	0	0	2930181090	2930181090
609.5	0	12126757510	0	0	0	2425351502	2425351502
610.5	0	9917615145	0	0	0	1983523029	1983523029
611.5	0	8012788946	0	0	0	1602557789	1602557789
612.5	0	6394525094	0	0	0	1278905019	1278905019
613.5	0	5039853583	0	0	0	1007970717	1007970717
614.5	0	3922401746	0	0	0	784480349	784480349
615.5	0	3014066466	0	0	0	602813293	602813293
616.5	0	2286466109	0	0	0	457293222	457293222
617.5	0	1712123085	0	0	0	342424617	342424617
618.5	0	1265356760	0	0	0	253071352	253071352
619.5	0	922891626	0	0	0	184578325	184578325
620.5	0	664205397	0	0	0	132841079	132841079
621.5	0	471655225	0	0	0	94331045	94331045
622.5	0	330427580	0	0	0	66085516	66085516
623.5	0	228359125	0	0	0	45671825	45671825
624.5	0	155673291	0	0	0	31134658	31134658
625.5	0	104671593	0	0	0	20934319	20934319
626.5	0	69411266	0	0	0	13882253	13882253
627.5	0	45392795	0	0	0	9078559	9078559
628.5	0	29273263	0	0	0	5854653	5854653
629.5	0	18614696	0	0	0	3722939	3722939
630.5	0	11671229	0	0	0	2334246	2334246
631.5	0	7214897	0	0	0	1442979	1442979
632.5	0	4397192	0	0	0	879438	879438
633.5	0	2642002	0	0	0	528400	528400
634.5	0	1564897	0	0	0	312979	312979
635.5	0	913728	0	0	0	182746	182746
636.5	0	525911	0	0	0	105182	105182
637.5	0	298373	0	0	0	59675	59675
638.5	0	166858	0	0	0	33372	33372
639.5	0	91974	0	0	0	18395	18395
640.5	0	49969	0	0	0	9994	9994
641.5	0	26758	0	0	0	5352	5352
642.5	0	14123	0	0	0	2825	2825
643.5	0	7347	0	0	0	1469	1469
644.5	0	3767	0	0	0	753	753
645.5	0	1903	0	0	0	381	381
646.5	0	948	0	0	0	190	190
647.5	0	465	0	0	0	93	93
648.5	0	225	0	0	0	45	45
649.5	0	107	0	0	0	21	21
650.5	0	50	0	0	0	10	10
651.5	0	23	0	0	0	5	5
652.5	0	11	0	0	0	2	2
653.5	0	5	0	0	0	0	0
654.5	0	2	0	0	0	0	0
655.5	0	0	0	0	0	0	0
656.5	0	0	0	0	0	0	0
657.5	0	0	0	0	0	0	0
658.5	0	0	0	0	0	0	0
659.5	0	0	0	0	0	0	0
660.5	0	0	0	0	0	0	0
661.5	0	0	0	0	0	0	0
662.5	0	0	0	0	0	0	0
663.5	0	0	0	0	0	0	0
664.5	0	0	0	0	0	0	0
665.5	0	0	0	0	0	0	0
666.5	0	0	0	0	0	0	0
667.5	0	0	0	0	0	0	0
668.5	0	0	0	0	0	0	0
669.5	0	0	0	0	0	0	0
670.5	0	0	0	0	0	0	0
671.5	0	0	0	0	0	0	0
672.5	0	0	0	0	0	0	0
673.5	0	0	0	0	0	0	0
674.5	0	0	0	0	0	0	0
675.5	0	0	0	0	0	0	0
676.5	0	0	0	0	0	0	0
677.5	0	0	0	0	0	0	0
678.5	0	0	0	0	0	0	0
679.5	0	0	0	0	0	0	0
680.5	0	0	0	0	0	0	0
681.5	0	0	0	0	0	0	0
682.5	0	0	0	0	0	0	0
683.5	0	0	0	0	0	0	0
684.5	0	0	0	0	0	0	0
685.5	0	0	0	0	0	0	0
686.5	0	0	0	0	0	0	0
687.5	0	0	0	0	0	0	0
688.5	0	0	0	0	0	0	0
689.5	0	0	0	0	0	0	0
690.5	0	0	0	0	0	0	0
691.5	0	0	0	0	0	0	0
692.5	0	0	0	0	0	0	0
693.5	0	0	0	0	0	0	0
694.5	0	0	0	0	0	0	0
695.5	0	0	0	0	0	0	0
696.5	0	0	0	0	0	0	0
697.5	0	0	0	0	0	0	0
698.5	0	0	0	0	0	0	0
699.5	0	0	0	0	0	0	0
700.5	0	0	0	0	0	0	0
701.5	0	0	0	0	0	0	0
702.5	0	0	0	0	0	0	0
703.5	0	0	0	0	0	0	0
704.5	0	0	0	0	0	0	0
705.5	0	0	0	0	0	0	0
706.5	0	0	0	0	0	0	0
707.5	0	0	0	0	0	0	0
708.5	0	0	0	0	0	0	0
709.5	0	0	0	0	0	0	0
710.5	0	0	0	0	0	0	0
711.5	0	0	0	0	0	0	0
712.5	0	0	0	0	0	0	0
713.5	0	0	0	0	0	0	0
714.5	0	0	0	0	0	0	0
715.5	0	0	0	0	0	0	0
716.5	0	0	0	0	0	0	0
717.5	0	0	0	0	0	0	0
718.5	0	0	0	0	0	0	0
719.5	0	0	0	0	0	0	0
720.5	0	0	0	0	0	0	0
721.5	0	0	0	0	0	0	0
722.5	0	0	0	0	0	0	0
723.5	0	0	0	0	0	0	0
724.5	0	0	0	0	0	0	0
725.5	0	0	0	0	0	0	0
726.5	0	0	0	0	0	0	0
727.5	0	0	0	0	0	0	0
728.5	0	0	0	0	0	0	0
729.5	0	0	0	0	0	0	0
730.5	0	0	0	0	0	0	0
731.5	0	0	0	0	0	0	0
732.5	0	0	0	0	0	0	0
733.5	0	0	0	0	0	0	0
734.5	0	0	0	0	0	0	0
735.5	0	0	0	0	0	0	0
736.5	0	0	0	0	0	0	0
737.5	0	0	0	0	0	0	0
738.5	0	0	0	0	0	0	0
739.5	0	0	0	0	0	0	0
740.5	0	0	0	0	0	0	0
741.5	0	0	0	0	0	0	0
742.5	0	0	0	0	0	0	0
743.5	0	0	0	0	0	0	0
744.5	0	0	0	0	0	0	0
745.5	0	0	0	0	0	0	0
746.5	0	0	0	0	0	0	0
747.5	0	0	0	0	0	0	0
748.5	0	0	0	0	0	0	0
749.5	0	0	0	0	0	0	0
750.5	0	0	0	0	0	0	0
751.5	0	0	0	0	0	0	0
752.5	0	0	0	0	0	0	0
753.5	0	0	0	0	0	0	0
754.5	0	0	0	0	0	0	0
755.5	0	0	0	0	0	0	0
756.5	0	0	0	0	0	0	0
757.5	0	0	0	0	0	0	0
758.5	0	0	0	0	0	0	0
759.5	0	0	0	0	0	0	0
760.5	0	0	0	0	0	0	0
761.5	0	0	0	0	0	0	0
762.5	0	0	0	0	0	0	0
763.5	0	0	0	0	0	0	0
764.5	0	0	0	0	0	0	0
765.5	0	0	0	0	0	0	0
766.5	0	0	0	0	0	0	0
767.5	0	0	0	0	0	0	0
768.5	0	0	0	0	0	0	0
769.5	0	0	0	0	0	0	0
770.5	0	0	0	0	0	0	0
771.5	0	0	0	0	0	0	0
772.5	0	0	0	0	0	0	0
773.5	0	0	0	0	0	0	0
774.5	0	0	0	0	0	0	0
775.5	0	0	0	0	0	0	0
776.5	0	0	0	0	0	0	0
777.5	0	0	0	0	0	0	0
778.5	0	0	0	0	0	0	0
779.5	0	0	0	0	0	0	0
780.5	0	0	0	0	0	0	0
781.5	0	0	0	0	0	0	0
782.5	0	0	0	0	0	0	0
783.5	0	0	0	0	0	0	0
784.5	0	0	0	0	0	0	0
785.5	0	0	0	0	0	0	0
786.5	0	0	0	0	0	0	0
787.5	0	0	0	0	0	0	0
788.5	0	0	0	0	0	0	0
789.5	0	0	0	0	0	0	0
790.5	0	0	0	0	0	0	0
791.5	0	0	0	0	0	0	0
792.5	0	0	0	0	0	0	0
793.5	0	0	0	0	0	0	0
794.5	0	0	0	0	0	0	0
795.5	0	0	0	0	0	0	0
796.5	0	0	0	0	0	0	0
797.5	0	0	0	0	0	0	0
798.5	0	0	0	0	0	0	0
799.5	0	0	0	0	0	0	0
800.5	0	0	0	0	0	0	0
801.5	0	0	0	0	0	0	0
802.5	0	0	0	0	0	0	0
803.5	0	0	0	0	0	0	0
804.5	0	0	0	0	0	0	0
805.5	0	0	0	0	0	0	0
806.5	0	0	0	0	0	0	0
807.5	0	0	0	0	0	0	0
808.5	0	0	0	0	0	0	0
809.5	0	0	0	0	0	0	0
810.5	0	0	0	0	0	0	0
811.5	0	0	0	0	0	0	0
812.5	0	0	0	0	0	0	0
813.5	0	0	0	0	0	0	0
814.5	0	0	0	0	0	0	0
815.5	0	0	0	0	0	0	0
816.5	0	0	0	0	0	0	0
817.5	0	0	0	0	0	0	0
818.5	0	0	0	0	0	0	0
819.5	0	0	0	0	0	0	0
820.5	0	0	0	0	0	0	0
821.5	0	0	0	0	0	0	0
822.5	0	0	0	0	0	0	0
823.5	0	0	0	0	0	0	0
824.5	0	0	0	0	0	0	0
825.5	0	0	0	0	0	0	0
826.5	0	0	0	0	0	0	0
827.5	0	0	0	0	0	0	0
828.5	0	0	0	0	0	0	0
829.5	0	0	0	0	0	0	0
830.5	0	0	0	0	0	0	0
831.5	0	0	0	0	0	0	0
832.5	0	0	0	0	0	0	0
833.5	0	0	0	0	0	0	0
834.5	0	0	0	0	0	0	0
835.5	0	0	0	0	0	0	0
836.5	0	0	0	0	0	0	0
837.5	0	0	0	0	0	0	0
838.5	0	0	0	0	0	0	0
839.5	0	0	0	0	0	0	0
840.5	0	0	0	0	0	0	0
841.5	0	0	0	0	0	0	0
842.5	0	0	0	0	0	0	0
843.5	0	0	0	0	0	0	0
844.5	0	0	0	0	0	0	0
845.5	0	0	0	0	0	0	0
846.5	0	0	0	0	0	0	0
847.5	0	0	0	0	0	0	0
848.5	0	0	0	0	0	0	0
849.5	0	0	0	0	0	0	0
850.5	0	0	0	0	0	0	0
851.5	0	0	0	0	0	0	0
852.5	0	0	0	0	0	0	0
853.5	0	0	0	0	0	0	0
854.5	0	0	0	0	0	0	0
855.5	0	0	0	0	0	0	0
856.5	0	0	0	0	0	0	0
857.5	0	0	0	0	0	0	0
858.5	0	0	0	0	0	0	0
859.5	0	0	0	0	0	0	0
860.5	0	0	0	0	0	0	0
861.5	0	0	0	0	0	0	0
862.5	0	0	0	0	0	0	0
863.5	0	0	0	0	0	0	0
864.5	0	0	0	0	0	0	0
865.5	0	0	0	0	0	0	0
866.5	0	0	0	0	0	0	0
867.5	0	0	0	0	0	0	0
868.5	0	0	0	0	0	0	0
869.5	0	0	0	0	0	0	0
870.5	0	0	0	0	0	0	0
871.5	0	0	0	0	0	0	0
872.5	0	0	0	0	0	0	0
873.5	0	0	0	0	0	0	0
874.5	0	0	0	0	0	0	0
875.5	0	0	0	0	0	0	0
876.5	0	0	0	0	0	0	0
877.5	0	0	0	0	0	0	0
878.5	0	0	0	0	0	0	0
879.5	0	0	0	0	0	0	0
880.5	0	0	0	0	0	0	0
881.5	0	0	0	0	0	0	0
882.5	0	0	0	0	0	0	0
883.5	0	0	0	0	0	0	0
884.5	0	0	0	0	0	0	0
885.5	0	0	0	0	0	0	0
886.5	0	0	0	0	0	0	0
887.5	0	0	0	0	0	0	0
888.5	0	0	0	0	0	0	0
889.5	0	0	0	0	0	0	0
890.5	0	0	0	0	0	0	0
891.5	0	0	0	0	0	0	0
892.5	0	0	0	0	0	0	0
893.5	0	0	0	0	0	0	0
894.5	0	0	0	0	0	0	0
895.5	0	0	0	0	0	0	0
896.5	0	0	0	0	0	0	0
897.5	0	0	0	0	0	0	0
898.5	0	0	0	0	0	0	0
899.5	0	0	0	0	0	0	0
900.5	0	0	0	0	0	0	0
901.5	0	0	0	0	0	0	0
902.5	0	0	0	0	0	0	0
903.5	0	0	0	0	0	0	0
904.5	0	0	0	0	0	0	0
905.5	0	0	0	0	0	0	0
906.5	0	0	0	0	0	0	0
907.5	0	0	0	0	0	0	0
908.5	0	0	0	0	0	0	0
909.5	0	0	0	0	0	0	0
910.5	0	0	0	0	0	0	0
911.5	0	0	0	0	0	0	0
912.5	0	0	0	0	0	0	0
913.5	0	0	0	0	0	0	0
914.5	0	0	0	0	0	0	0
915.5	0	0	0	0	0	0	0
916.5	0	0	0	0	0	0	0
917.5	0	0	0	0	0	0	0
918.5	0	0	0	0	0	0	0
919.5	0	0	0	0	0	0	0
920.5	0	0	0	0	0	0	0
921.5	0	0	0	0	0	0	0
922.5	0	0	0	0	0	0	0
923.5	0	0	0	0	0	0	0
924.5	0	0	0	0	0	0	0
925.5	0	0	0	0	0	0	0
926.5	0	0	0	0	0	0	0
927.5	0	0	0	0	0	0	0
928.5	0	0	0	0	0	0	0
929.5	0	0	0	0	0	0	0
930.5	0	0	0	0	0	0	0
931.5	0	0	0	0	0	0	0
932.5	0	0	0	0	0	0	0
933.5	0	0	0	0	0	0	0
934.5	0	0	0	0	0	0	0
935.5	0	0	0	0	0	0	0
936.5	0	0	0	0	0	0	0
937.5	0	0	0	0	0	0	0
938.5	0	0	0	0	0	0	0
939.5	0	0	0	0	0	0	0
940.5	0	0	0	0	0	0	0
941.5	0	0	0	0	0	0	0
942.5	0	0	0	0	0	0	0
943.5	0	0	0	0	0	0	0
944.5	0	0	0	0	0	0	0
945.5	0	0	0	0	0	0	0
946.5	0	0	0	0	0	0	0
947.5	0	0	0	0	0	0	0
948.5	0	0	0	0	0	0	0
949.5	0	0	0	0	0	0	0
950.5	0	0	0	0	0	0	0
951.5	0	0	0	0	0	0	0
952.5	0	0	0	0	0	0	0
953.5	0	0	0	0	0	0	0
954.5	0	0	0	0	0	0	0
955.5	0	0	0	0	0	0	0
956.5	0	0	0	0	0	0	0
957.5	0	0	0	0	0	0	0
958.5	0	0	0	0	0	0	0
959.5	0	0	0	0	0	0	0
960.5	0	0	0	0	0	0	0
961.5	0	0	0	0	0	0	0
962.5	0	0	0	0	0	0	0
963.5	0	0	0	0	0	0	0
964.5	0	0	0	0	0	0	0
965.5	0	0	0	0	0	0	0
966.5	0	0	0	0	0	0	0
967.5	0	0	0	0	0	0	0
968.5	0	0	0	0	0	0	0
969.5	0	0	0	0	0	0	0
970.5	0	0	0	0	0	0	0
971.5	0	0	0	0	0	0	0
972.5	0	0	0	0	0	0	0
973.5	0	0	0	0	0	0	0
974.5	0	0	0	0	0	0	0
975.5	0	0	0	0	0	0	0
976.5	0	0	0	0	0	0	0
977.5	0	0	0	0	0	0	0
978.5	0	0	0	0	0	0	0
979.5	0	0	0	0	0	0	0
980.5	0	0	0	0	0	0	0
981.5	0	0	0	0	0	0	0
982.5	0	0	0	0	0	0	0
983.5	0	0	0	0	0	0	0
984.5	0	0	0	0	0	0	0
985.5	0	0	0	0	0	0	0
986.5	0	0	0	0	0	0	0
987.5	0	0	0	0	0	0	0
988.5	0	0	0	0	0	0	0
989.5	0	0	0	0	0	0	0
990.5	0	0	0	0	0	0	0
991.5	0	0	0	0	0	0	0
992.5	0	0	0	0	0	0	0
993.5	0	0	0	0	0	0	0
994.5	0	0	0	0	0	0	0
995.5	0	0	0	0	0	0	0
996.5	0	0	0	0	0	0	0
997.5	0	0	0	0	0	0	0
998.5	0	0	0	0	0	0	0
999.5	0	0	0	0	0	0	0
1000.5	0	0	0	0	0	0	0
1001.5	0	0	0	0	0	0	0
1002.5	0	0	0	0	0	0	0
1003.5	0	0	0	0	0	0	0
1004.5	0	0	0	0	0	0	0
1005.5	0	0	0	0	0	0	0
1006.5	0	0	0	0	0	0	0
1007.5	0	0	0	0	0	0	0
1008.5	0	0	0	0	0	0	0
1009.5	0	0	0	0	0	0	0
1010.5	0	0	0	0	0	0	0
1011.5	0	0	0	0	0	0	0
1012.5	0	0	0	0	0	0	0
1013.5	0	0	0	0	0	0	0
1014.5	0	0	0	0	0	0	0
1015.5	0	0	0	0	0	0	0
1016.5	0	0	0	0	0	0	0
1017.5	0	0	0	0	0	0	0
1018.5	0	0	0	0	0	0	0
1019.5	0	0	0	0	0	0	0
1020.5	0	0	0	0	0	0	0
1021.5	0	0	0	0	0	0	0
1022.5	0	0	0	0	0	0	0
1023.5	0	0	0	0	0	0	0
1024.5	0	0	0	0	0	0	0
1025.5	0	0	0	0	0	0	0
1026.5	0	0	0	0	0	0	0
1027.5	0	0	0	0	0	0	0
1028.5	0	0	0	0	0	0	0
1029.5	0	0	0	0	0	0	0
1030.5	0	0	0	0	0	0	0
1031.5	0	0	0	0	0	0	0
1032.5	0	0	0	0	0	0	0
1033.5	0	0	0	0	0	0	0
1034.5	0	0	0	0	0	0	0
1035.5	0	0	0	0	0	0	0
1036.5	0	0	0	0	0	0	0
1037.5	0	0	0	0	0	0	0
1038.5	0	0	0	0	0	0	0
1039.5	0	0	0	0	0	0	0
1040.5	0	0	0	0	0	0	0
1041.5	0	0	0	0	0	0	0
1042.5	0	0	0	0	0	0	0
1043.5	0	0	0	0	0	0	0
1044.5	0	0	0	0	0	0	0
1045.5	0	0	0	0	0	0	0
1046.5	0	0	0	0	0	0	0
1047.5	0	0	0	0	0	0	0
1048.5	0	0	0	0	0	0	0
1049.5	0	0	0	0	0	0	0
1050.5	0	0	0	0	0	0	0
1051.5	0	0	0	0	0	0	0
1052.5	0	0	0	0	0	0	0
1053.5	0	0	0	0	0	0	0
1054.5	0	0	0	0	0	0	0
1055.5	0	0	0	0	0	0	0
1056.5	0	0	0	0	0	0	0
1057.5	0	0	0	0	0	0	0
1058.5	0	0	0	0	0	0	0
1059.5	0	0	0	0	0	0	0
1060.5	0	0	0	0	0	0	0
1061.5	0	0	0	0	0	0	0
1062.5	0	0	0	0	0	0	0
1063.5	0	0	0	0	0	0	0
1064.5	0	0	0	0	0	0	0
1065.5	0	0	0	0	0	0	0
1066.5	0	0	0	0	0	0	0
1067.5	0	0	0	0	0	0	0
1068.5	0	0	0	0	0	0	0
1069.5	0	0	0	0	0	0	0
1070.5	0	0	0	0	0	0	0
1071.5	0	0	0	0	0	0	0
1072.5	0	0	0	0	0	0	0
1073.5	0	0	0	0	0	0	0
1074.5	0	0	0	0	0	0	0
1075.5	0	0	0	0	0	0	0
1076.5	0	0	0	0	0	0	0
1077.5	0	0	0	0	0	0	0
1078.5	0	0	0	0	0	0	0
1079.5	0	0	0	0	0	0	0
1080.5	0	0	0	0	0	0	0
1081.5	0	0	0	0	0	0	0
1082.5	0	0	0	0	0	0	0
1083.5	0	0	0	0	0	0	0
1084.5	0	0	0	0	0	0	0
1085.5	0	0	0	0	0	0	0
1086.5	0	0	0	0	0	0	0
1087.5	0	0	0	0	0	0	0
1088.5	0	0	0	0	0	0	0
1089.5	0	0	0	0	0	0	0
1090.5	0	0	0	0	0	0	0
1091.5	0	0	0	0	0	0	0
1092.5	0	0	0	0	0	0	0
1093.5	0	0	0	0	0	0	0
1094.5	0	0	0	0	0	0	0
1095.5	0	0	0	0	0	0	0
1096.5	0	0	0	0	0	0	0
1097.5	0	0	0	0	0	0	0
1098.5	0	0	0	0	0	0	0
1099.5	0	0	0	0	0	0	0
1100.5	0	0	0	0	0	0	0
1101.5	0	0	0	0	0	0	0
1102.5	0	0	0	0	0	0	0
1103.5	0	0	0	0	0	0	0
1104.5	0	0	0	0	0	0	0
1105.5	0	0	0	0	0	0	0
1106.5	0	0	0	0	0	0	0
1107.5	0	0	0	0	0	0	0
1108.5	0	0	0	0	0	0	0
1109.5	0	0	0	0	0	0	0
1110.5	0	0	0	0	0	0	0
1111.5	0	0	0	0	0	0	0
1112.5	0	0	0	0	0	0	0
1113.5	0	0	0	0	0	0	0
1114.5	0	0	0	0	0	0	0
1115.5	0	0	0	0	0	0	0
1116.5	0	0	0	0	0	0	0
1117.5	0	0	0	0	0	0	0
1118.5	0	0	0	0	0	0	0
1119.5	0	0	0	0	0	0	0
1120.5	0	0	0	0	0	0	0
1121.5	0	0	0	0	0	0	0
1122.5	0	0	0	0	0	0	0
1123.5	0	0	0	0	0	0	0
1124.5	0	0	0	0	0	0	0
1125.5	0	0	0	0	0	0	0
1126.5	0	0	0	0	0	0	0
1127.5	0	0	0	0	0	0	0
1128.5	0	0	0	0	0	0	0
1129.5	0	0	0	0	0	0	0
1130.5	0	0	0	0	0	0	0
1131.5	0	0	0	0	0	0	0
1132.5	0	0	0	0	0	0	0
1133.5	0	0	0	0	0	0	0
1134.5	0	0	0	0	0	0	0
1135.5	0	0	0	0	0	0	0
1136.5	0	0	0	0	0	0	0
1137.5	0	0	0	0	0	0	0
1138.5	0	0	0	0	0	0	0
1139.5	0	0	0	0	0	0	0
1140.5	0	0	0	0	0	0	0
1141.5	0	0	0	0	0	0	0
1142.5	0	0	0	0	0	0	0
1143.5	0	0	0	0	0	0	0
1144.5	0	0	0	0	0	0	0
1145.5	0	0	0	0	0	0	0
1146.5	0	0	0	0	0	0	0
1147.5	0	0	0	0	0	0	0
1148.5	0	0	0	0	0	0	0
1149.5	0	0	0	0	0	0	0
1150.5	0	0	0	0	0	0	0
1151.5	0	0	0	0	0	0	0
1152.5	0	0	0	0	0	0	0
1153.5	0	0	0	0	0	0	0
1154.5	0	0	0	0	0	0	0
1155.5	0	0	0	0	0	0	0
1156.5	0	0	0	0	0	0	0
1157.5	0	0	0	0	0	0	0
1158.5	0	0	0	0	0	0	0
1159.5	0	0	0	0	0	0	0
1160.5	0	0	0	0	0	0	0
1161.5	0	0	0	0	0	0	0
1162.5	0	0	0	0	0	0	0
1163.5	0	0	0	0	0	0	0
1164.5	0	0	0	0	0	0	0
1165.5	0	0	0	0	0	0	0
1166.5	0	0	0	0	0	0	0
1167.5	0	0	0	0	0	0	0
1168.5	0	0	0	0	0	0	0
1169.5	0	0	0	0	0	0	0
1170.5	0	0	0	0	0	0	0
1171.5	0	0	0	0	0	0	0
1172.5	0	0	0	0	0	0	0
1173.5	0	0	0	0	0	0	0
1174.5	0	0	0	0	0	0	0
1175.5	0	0	0	0	0	0	0
1176.5	0	0	0	0	0	0	0
1177.5	0	0	0	0	0	0	0
1178.5	0	0	0	0	0	0	0
1179.5	0	0	0	0	0	0	0
1180.5	0	0	0	0	0	0	0
1181.5	0	0	0	0	0	0	0
1182.5	0	0	0	0	0	0	0
1183.5	0	0	0	0	0	0	0
1184.5	0	0	0	0	0	0	0
1185.5	0	0	0	0	0	0	0
1186.5	0	0	0	0	0	0	0
1187.5	0	0	0	0	0	0	0
1188.5	0	0	0	0	0	0	0
1189.5	0	0	0	0	0	0	0
1190.5	0	0	0	0	0	0	0
1191.5	0	0	0	0	0	0	0
1192.5	0	0	0	0	0	0	0
1193.5	0	0	0	0	0	0	0
1194.5	0	0	0	0	0	0	0
1195.5	0	0	0	0	0	0	0
1196.5	0	0	0	0	0	0	0
1197.5	0	0	0	0	0	0	0
1198.5	0	0	0	0	0	0	0
1199.5	0	0	0	0	0	0	0
1200.5	0	0	0	0	0	0	0
1201.5	0	0	0	0	0	0	0
1202.5	0	0	0	0	0	0	0
1203.5	0	0	0	0	0	0	0
1204.5	0	0	0	0	0	0	0
1205.5	0	0	0	0	0	0	0
1206.5	0	0	0	0	0	0	0
1207.5	0	0	0	0	0	0	0
1208.5	0	0	0	0	0	0	0
1209.5	0	0	0	0	0	0	0
1210.5	0	0	0	0	0	0	0
1211.5	0	0	0	0	0	0	0
1212.5	0	0	0	0	0	0	0
1213.5	0	0	0	0	0	0	0
1214.5	0	0	0	0	0	0	0
1215.5	0	0	0	0	0	0	0
1216.5	0	0	0	0	0	0	0
1217.5	0	0	0	0	0	0	0
1218.5	0	0	0	0	0	0	0
1219.5	0	0	0	0	0	0	0
1220.5	0	0	0	0	0	0	0
1221.5	0	0	0	0	0	0	0
1222.5	0	0	0	0	0	0	0
1223.5	0	0	0	0	0	0	0
1224.5	0	0	0	0	0	0	0
1225.5	0	0	0	0	0	0	0
1226.5	0	0	0	0	0	0	0
1227.5	0	0	0	0	0	0	0
1228.5	0	0	0	0	0	0	0
1229.5	0	0	0	0	0	0	0
1230.5	0	0	0	0	0	0	0
1231.5	0	0	0	0	0	0	0
1232.5	0	0	0	0	0	0	0
1233.5	0	0	0	0	0	0	0
1234.5	0	0	0	0	0	0	0
1235.5	0	0	0	0	0	0	0
1236.5	0	0	0	0	0	0	0
1237.5	0	0	0	0	0	0	0
1238.5	0	0	0	0	0	0	0
1239.5	0	0	0	0	0	0	0
1240.5	0	0	0	0	0	0	0
1241.5	0	0	0	0	0	0	0
1242.5	0	0	0	0	0	0	0
1243.5	0	0	0	0	0	0	0
1244.5	0	0	0	0	0	0	0
1245.5	0	0	0	0	0	0	0
1246.5	0	0	0	0	0	0	0
1247.5	0	0	0	0	0	0	0
1248.5	0	0	0	0	0	0	0
1249.5	0	0	0	0	0	0	0
1250.5	0	0	0	0	0	0	0
1251.5	0	0	0	0	0	0	0
1252.5	0	0	0	0	0	0	0
1253.5	0	0	0	0	0	0	0
1254.5	0	0	0	0	0	0	0
1255.5	0	0	0	0	0	0	0
1256.5	0	0	0	0	0	0	0
1257.5	0	0	0	0	0	0	0
1258.5	0	0	0	0	0	0	0
1259.5	0	0	0	0	0	0	0
1260.5	0	0	0	0	0	0	0
1261.5	0	0	0	0	0	0	0
1262.5	0	0	0	0	0	0	0
1263.5	0	0	0	0	0	0	0
1264.5	0	0	0	0	0	0	0
1265.5	0	0	0	0	0	0	0
1266.5	0	0	0	0	0	0	0
1267.5	0	0	0	0	0	0	0
1268.5	0	0	0	0	0	0	0
1269.5	0	0	0	0	0	0	0
1270.5	0	0	0	0	0	0	0
1271.5	0	0	0	0	0	0	0
1272.5	0	0	0	0	0	0	0
1273.5	0	0	0	0	0	0	0
1274.5	0	0	0	0	0	0	0
1275.5	0	0	0	0	0	0	0
1276.5	0	0	0	0	0	0	0
1277.5	0	0	0	0	0	0	0
1278.5	0	0	0	0	0	0	0
1279.5	0	0	0	0	0	0	0
1280.5	0	0	0	0	0	0	0
1281.5	0	0	0	0	0	0	0
1282.5	0	0	0	0	0	0	0
1283.5	0	0	0	0	0	0	0
1284.5	0	0	0	0	0	0	0
1285.5	0	0	0	0	0	0	0
1286.5	0	0	0	0	0	0	0
1287.5	0	0	0	0	0	0	0
1288.5	0	0	0	0	0	0	0
1289.5	0	0	0	0	0	0	0
1290.5	0	0	0	0	0	0	0
1291.5	0	0	0	0	0	0	0
1292.5	0	0	0	0	0	0	0
1293.5	0	0	0	0	0	0	0
1294.5	0	0	0	0	0	0	0
1295.5	0	0	0	0	0	0	0
1296.5	0	0	0	0	0	0	0
1297.5	0	0	0	0	0	0	0
1298.5	0	0	0	0	0	0	0
1299.5	0	0	0	0	0	0	0
1300.5	0	0	0	0	0	0	0
1301.5	0	0	0	0	0	0	0
1302.5	0	0	0	0	0	0	0
1303.5	0	0	0	0	0	0	0
1304.5	0	0	0	0	0	0	0
1305.5	0	0	0	0	0	0	0
1306.5	0	0	0	0	0	0	0
1307.5	0	0	0	0	0	0	0
1308.5	0	0	0	0	0	0	0
1309.5	0	0	0	0	0	0	0
1310.5	0	0	0	0	0	0	0
1311.5	0	0	0	0	0	0	0
1312.5	0	0	0	0	0	0	0
1313.5	0	0	0	0	0	0	0
1314.5	0	0	0	0	0	0	0
1315.5	0	0	0	0	0	0	0
1316.5	0	0	0	0	0	0	0
1317.5	0	0	0	0	0	0	0
1318.5	0	0	0	0	0	0	0
1319.5	0	0	0	0	0	0	0
1320.5	0	0	0	0	0	0	0
1321.5	0	0	0	0	0	0	0
1322.5	0	0	0	0	0	0	0
1323.5	0	0	0	0	0	0	0
1324.5	0	0	0	0	0	0	0
1325.5	0	0	0	0	0	0	0
1326.5	0	0	0	0	0	0	0
1327.5	0	0	0	0	0	0	0
1328.5	0	0	0	0	0	0	0
1329.5	0	0	0	0	0	0	0
1330.5	0	0	0	0	0	0	0
1331.5	0	0	0	0	0	0	0
1332.5	0	0	0	0	0	0	0
1333.5	0	0	0	0	0	0	0
1334.5	0	0	0	0	0	0	0
1335.5	0	0	0	0	0	0	0
1336.5	0	0	0	0	0	0	0
1337.5	0	0	0	0	0	0	0
1338.5	0	0	0	0	0	0	0
1339.5	0	0	0	0	0	0	0
1340.5	0	0	0	0	0	0	0
1341.5	0	0	0	0	0	0	0
1342.5	0	0	0	0	0	0	0
1343.5	0	0	0	0	0	0	0
1344.5	0	0	0	0	0	0	0
1345.5	0	0	0	0	0	0	0
1346.5	0	0	0	0	0	0	0
1347.5	0	0	0	0	0	0	0
1348.5	0	0	0	0	0	0	0
1349.5	0	0	0	0	0	0	0
1350.5	0	0	0	0	0	0	0
1351.5	0	0	0	0	0	0	0
1352.5	0	0	0	0	0	0	0
1353.5	0	0	0	0	0	0	0
1354.5	0	0	0	0	0	0	0
1355.5	0	0	0	0	0	0	0
1356.5	0	0	0	0	0	0	0
1357.5	0	0	0	0	0	0	0
1358.5	0	0	0	0	0	0	0
1359.5	0	0	0	0	0	0	0
1360.5	0	0	0	0	0	0	0
1361.5	0	0	0	0	0	0	0
1362.5	0	0	0	0	0	0	0
1363.5	0	0	0	0	0	0	0
1364.5	0	0	0	0	0	0	0
1365.5	0	0	0	0	0	0	0
1366.5	0	0	0	0	0	0	0
1367.5	0	0	0	0	0	0	0
1368.5	0	0	0	0	0	0	0
1369.5	0	0	0	0	0	0	0
1370.5	0	0	0	0	0	0	0
1371.5	0	0	0	0	0	0	0
1372.5	0	0	0	0	0	0	0
1373.5	0	0	0	0	0	0	0
1374.5	0	0	0	0	0	0	0
1375.5	0	0	0	0	0	0	0
1376.5	0	0	0	0	0	0	0
1377.5	0	0	0	0	0	0	0
1378.5	0	0	0	0	0	0	0
1379.5	0	0	0	0	0	0	0
1380.5	0	0	0	0	0	0	0
1381.5	0	0	0	0	0	0	0
1382.5	0	0	0	0	0	0	0
1383.5	0	0	0	0	0	0	0
1384.5	0	0	0	0	0	0	0
1385.5	0	0	0	0	0	0	0
1386.5	0	0	0	0	0	0	0
1387.5	0	0	0	0	0	0	0
1388.5	0	0	0	0	0	0	0
1389.5	0	0	0	0	0	0	0
1390.5	0	0	0	0	0	0	0
1391.5	0	0	0	0	0	0	0
1392.5	0	0	0	0	0	0	0
1393.5	0	0	0	0	0	0	0
1394.5	0	0	0	0	0	0	0
1395.5	0	0	0	0	0	0	0
1396.5	0	0	0	0	0	0	0
1397.5	0	0	0	0	0	0	0
1398.5	0	0	0	0	0	0	0
1399.5	0	0	0	0	0	0	0
1400.5	0	0	0	0	0	0	0
1401.5	0	0	0	0	0	0	0
1402.5	0	0	0	0	0	0	0
1403.5	0	0	0	0	0	0	0
1404.5	0	0	0	0	0	0	0
1405.5	0	0	0	0	0	0	0
1406.5	0	0	0	0	0	0	0
1407.5	0	0	0	0	0	0	0
1408.5	0	0	0	0	0	0	0
1409.5	0	0	0	0	0	0	0
1410.5	0	0	0	0	0	0	0
1411.5	0	0	0	0	0	0	0
1412.5	0	0	0	0	0	0	0
1413.5	0	0	0	0	0	0	0
1414.5	0	0	0	0	0	0	0
1415.5	0	0	0	0	0	0	0
1416.5	0	0	0	0	0	0	0
1417.5	0	0	0	0	0	0	0
1418.5	0	0	0	0	0	0	0
1419.5	0	0	0	0	0	0	0
1420.5	0	0	0	0	0	0	0
1421.5	0	0	0	0	0	0	0
1422.5	0	0	0	0	0	0	0
1423.5	0	0	0	0	0	0	0
1424.5	0	0	0	0	0	0	0
1425.5	0	0	0	0	0	0	0
1426.5	0	0	0	0	0	0	0
1427.5	0	0	0	0	0	0	0
1428.5	0	0	0	0	0	0	0
1429.5	0	0	0	0	0	0	0
1430.5	0	0	0	0	0	0	0
1431.5	0	0	0	0	0	0	0
1432.5	0	0	0	0	0	0	0
1433.5	0	0	0	0	0	0	0
1434.5	0	0	0	0	0	0	0
1435.5	0	0	0	0	0	0	0
1436.5	0	0	0	0	0	0	0
1437.5	0	0	0	0	0	0	0
1438.5	0	0	0	0	0	0	0
1439.5	0	0	0	0	0	0	0
1440.5	0	0	0	0	0	0	0
1441.5	0	0	0	0	0	0	0
1442.5	0	0	0	0	0	0	0
1443.5	0	0	0	0	0	0	0
1444.5	0	0	0	0	0	0	0
1445.5	0	0	0	0	0	0	0
1446.5	0	0	0	0	0	0	0
1447.5	0	0	0	0	0	0	0
1448.5	0	0	0	0	0	0	0
1449.5	0	0	0	0	0	0	0
1450.5	0	0	0	0	0	0	0
1451.5	0	0	0	0	0	0	0
1452.5	0	0	0	0	0	0	0
1453.5	0	0	0	0	0	0	0
1454.5	0	0	0	0	0	0	0
1455.5	0	0	0	0	0	0	0
1456.5	0	0	0	0	0	0	0
1457.5	0	0	0	0	0	0	0
1458.5	0	0	0	0	0	0	0
1459.5	0	0	0	0	0	0	0
1460.5	0	0	0	0	0	0	0
1461.5	0	0	0	0	0	0	0
1462.5	0	0	0	0	0	0	0
1463.5	0	0	0	0	0	0	0
1464.5	0	0	0	0	0	0	0
1465.5	0	0	0	0	0	0	0
1466.5	0	0	0	0	0	0	0
1467.5	0	0	0	0	0	0	0
1468.5	0	0	0	0	0	0	0
1469.5	0	0	0	0	0	0	0
1470.5	0	0	0	0	0	0	0
1471.5	0	0	0	0	0	0	0
1472.5	0	0	0	0	0	0	0
1473.5	0	0	0	0	0	0	0
1474.5	0	0	0	0	0	0	0
1475.5	0	0	0	0	0	0	0
1476.5	0	0	0	0	0	0	0
1477.5	0	0	0	0	0	0	0
1478.5	0	0	0	0	0	0	0
1479.5	0	0	0	0	0	0	0
1480.5	0	0	0	0	0	0	0
1481.5	0	0	0	0	0	0	0
1482.5	0	0	0	0	0	0	0
1483.5	0	0	0	0	0	0	0
1484.5	0	0	0	0	0	0	0
1485.5	0	0	0	0	0	0	0
1486.5	0	0	0	0	0	0	0
1487.5	0	0	0	0	0	0	0
1488.5	0	0	0	0	0	0	0
1489.5	0	0	0	0	0	0	0
1490.5	0	0	0	0	0	0	0
1491.5	0	0	0	0	0	0	0
1492.5	0	0	0	0	0	0	0
1493.5	0	0	0	0	0	0	0
1494.5	0	0	0	0	0	0	0
1495.5	0	0	0	0	0	0	0
1496.5	0	0	0	0	0	0	0
1497.5	0	0	0	0	0	0	0
1498.5	0	0	0	0	0	0	0
1499.5	0	0	0	0	0	0	0
1500.5	0	0	0	0	0	0	0
1501.5	0	0	0	0	0	0	0
1502.5	0	0	0	0	0	0	0
1503.5	0	0	0	0	0	0	0
1504.5	0	0	0	0	0	0	0
1505.5	0	0	0	0	0	0	0
1506.5	0	0	0	0	0	0	0
1507.5	0	0	0	0	0	0	0
1508.5	0	0	0	0	0	0	0
1509.5	0	0	0	0	0	0	0
1510.5	0	0	0	0	0	0	0
1511.5	0	0	0	0	0	0	0
1512.5	0	0	0	0	0	0	0
1513.5	0	0	0	0	0	0	0
1514.5	0	0	0	0	0	0	0
1515.5	0	0	0	0	0	0	0
1516.5	0	0	0	0	0	0	0
1517.5	0	0	0	0	0	0	0
1518.5	0	0	0	0	0	0	0
1519.5	0	0	0	0	0	0	0
1520.5	0	0	0	0	0	0	0
1521.5	0	0	0	0	0	0	0
1522.5	0	0	0	0	0	0	0
1523.5	0	0	0	0	0	0	0
1524.5	0	0	0	0	0	0	0
1525.5	0	0	0	0	0	0	0
1526.5	0	0	0	0	0	0	0
1527.5	0	0	0	0	0	0	0
1528.5	0	0	0	0	0	0	0
1529.5	0	0	0	0	0	0	0
1530.5	0	0	0	0	0	0	0
1531.5	0	0	0	0	0	0	0
1532.5	0	0	0	0	0	0	0
1533.5	0	0	0	0	0	0	0
1534.5	0	0	0	0	0	0	0
1535.5	0	0	0	0	0	0	0
1536.5	0	0	0	0	0	0	0
1537.5	0	0	0	0	0	0	0
1538.5	0	0	0	0	0	0	0
1539.5	0	0	0	0	0	0	0
1540.5	0	0	0	0	0	0	0
1541.5	0	0	0	0	0	0	0
1542.5	0	0	0	0	0	0	0
1543.5	0	0	0	0	0	0	0
1544.5	0	0	0	0	0	0	0
1545.5	0	0	0	0	0	0	0
1546.5	0	0	0	0	0	0	0
1547.5	0	0	0	0	0	0	0
1548.5	0	0	0	0	0	0	0
1549.5	0	0	0	0	0	0	0
1550.5	0	0	0	0	0	0	0
1551.5	0	0	0	0	0	0	0
1552.5	0	0	0	0	0	0	0
1553.5	0	0	0	0	0	0	0
1554.5	0	0	0	0	0	0	0
1555.5	0	0	0	0	0	0	0
1556.5	0	0	0	0	0	0	0
1557.5	0	0	0	0	0	0	0
1558.5	0	0	0	0	0	0	0
1559.5	0	0	0	0	0	0	0
1560.5	0	0	0	0	0	0	0
1561.5	0	0	0	0	0	0	0
1562.5	0	0	0	0	0	0	0
1563.5	0	0	0	0	0	0	0
1564.5	0	0	0	0	0	0	0
1565.5	0	0	0	0	0	0	0
1566.5	0	0	0	0	0	0	0
1567.5	0	0	0	0	0	0	0
1568.5	0	0	0	0	0	0	0
1569.5	0	0	0	0	0	0	0
1570.5	0	0	0	0	0	0	0
1571.5	0	0	0	0	0	0	0
1572.5	0	0	0	0	0	0	0
1573.5	0	0	0	0	0	0	0
1574.5	0	0	0	0	0	0	0
1575.5	0	0	0	0	0	0	0
1576.5	0	0	0	0	0	0	0
1577.5	0	0	0	0	0	0	0
1578.5	0	0	0	0	0	0	0
1579.5	0	0	0	0	0	0	0
1580.5	0	0	0	0	0	0	0
1581.5	0	0	0	0	0	0	0
1582.5	0	0	0	0	0	0	0
1583.5	0	0	0	0	0	0	0
1584.5	0	0	0	0	0	0	0
1585.5	0	0	0	0	0	0	0
1586.5	0	0	0	0	0	0	0
1587.5	0	0	0	0	0	0	0
1588.5	0	0	0	0	0	0	0
1589.5	0	0	0	0	0	0	0
1590.5	0	0	0	0	0	0	0
1591.5	0	0	0	0	0	0	0
1592.5	0	0	0	0	0	0	0
1593.5	0	0	0	0	0	0	0
1594.5	0	0	0	0	0	0	0
1595.5	0	0	0	0	0	0	0
1596.5	0	0	0	0	0	0	0
1597.5	0	0	0	0	0	0	0
1598.5	0	0	0	0	0	0	0
1599.5	0	0	0	0	0	0	0
1600.5	0	0	0	0	0	0	0
1601.5	0	0	0	0	0	0	0
1602.5	0	0	0	0	0	0	0
1603.5	0	0	0	0	0	0	0
1604.5	0	0	0	0	0	0	0
1605.5	0	0	0	0	0	0	0
1606.5	0	0	0	0	0	0	0
1607.5	0	0	0	0	0	0	0
1608.5	0	0	0	0	0	0	0
1609.5	0	0	0	0	0	0	0
1610.5	0	0	0	0	0	0	0
1611.5	0	0	0	0	0	0	0
1612.5	0	0	0	0	0	0	0
1613.5	0	0	0	0	0	0	0
1614.5	0	0	0	0	0	0	0
1615.5	0	0	0	0	0	0	0
1616.5	0	0	0	0	0	0	0
1617.5	0	0	0	0	0	0	0
1618.5	0	0	0	0	0	0	0
1619.5	0	0	0	0	0	0	0
1620.5	0	0	0	0	0	0	0
1621.5	0	0	0	0	0	0	0
1622.5	0	0	0	0	0	0	0
1623.5	0	0	0	0	0	0	0
1624.5	0	0	0	0	0	0	0
1625.5	0	0	0	0	0	0	0
1626.5	0	0	0	0	0	0	0
1627.5	0	0	0	0	0	0	0
1628.5	0	0	0	0	0	0	0
1629.5	0	0	0	0	0	0	0
1630.5	0	0	0	0	0	0	0
1631.5	0	0	0	0	0	0	0
1632.5	0	0	0	0	0	0	0
1633.5	0	0	0	0	0	0	0
1634.5	0	0	0	0	0	0	0
1635.5	0	0	0	0	0	0	0
1636.5	0	0	0	0	0	0	0
1637.5	0	0	0	0	0	0	0
1638.5	0	0	0	0	0	0	0
1639.5	0	0	0	0	0	0	0
1640.5	0	0	0	0	0	0	0
1641.5	0	0	0	0	0	0	0
1642.5	0	0	0	0	0	0	0
1643.5	0	0	0	0	0	0	0
1644.5	0	0	0	0	0	0	0
1645.5	0	0	0	0	0	0	0
1646.5	0	0	0	0	0	0	0
1647.5	0	0	0	0	0	0	0
1648.5	0	0	0	0	0	0	0
1649.5	0	0	0	0	0	0	0
1650.5	0	0	0	0	0	0	0
1651.5	0	0	0	0	0	0	0
1652.5	0	0	0	0	0	0	0
1653.5	0	0	0	0	0	0	0
1654.5	0	0	0	0	0	0	0
1655.5	0	0	0	0	0	0	0
1656.5	0	0	0	0	0	0	0
1657.5	0	0	0	0	0	0	0
1658.5	0	0	0	0	0	0	0
1659.5	0	0	0	0	0	0	0
1660.5	0	0	0	0	0	0	0
1661.5	0	0	0	0	0	0	0
1662.5	0	0	0	0	0	0	0
1663.5	0	0	0	0	0	0	0
1664.5	0	0	0	0	0	0	0
1665.5	0	0	0	0	0	0	0
1666.5	0	0	0	0	0	0	0
1667.5	0	0	0	0	0	0	0
1668.5	0	0	0	0	0	0	0
1669.5	0	0	0	0	0	0	0
1670.5	0	0	0	0	0	0	0
1671.5	0	0	0	0	0	0	0
1672.5	0	0	0	0	0	0	0
1673.5	0	0	0	0	0	0	0
1674.5	0	0	0	0	0	0	0
1675.5	0	0	0	0	0	0	0
1676.5	0	0	0	0	0	0	0
1677.5	0	0	0	0	0	0	0
1678.5	0	0	0	0	0	0	0
1679.5	0	0	0	0	0	0	0
1680.5	0	0	0	0	0	0	0
1681.5	0	0	0	0	0	0	0
1682.5	0	0	0	0	0	0	0
1683.5	0	0	0	0	0	0	0
1684.5	0	0	0	0	0	0	0
1685.5	0	0	0	0	0	0	0
1686.5	0	0	0	0	0	0	0
1687.5	0	0	0	0	0	0	0
1688.5	0	0	0	0	0	0	0
1689.5	0	0	0	0	0	0	0
1690.5	0	0	0	0	0	0	0
1691.5	0	0	0	0	0	0	0
1692.5	0	0	0	0	0	0	0
1693.5	0	0	0	0	0	0	0
1694.5	0	0	0	0	0	0	0
1695.5	0	0	0	0	0	0	0
1696.5	0	0	0	0	0	0	0
1697.5	0	0	0	0	0	0	0
1698.5	0	0	0	0	0	0	0
1699.5	0	0	0	0	0	0	0
1700.5	0	0	0	0	0	0	0
1701.5	0	0	0	0	0	0	0
1702.5	0	0	0	0	0	0	0
1703.5	0	0	0	0	0	0	0
1704.5	0	0	0	0	0	0	0
1705.5	0	0	0	0	0	0	0
1706.5	0	0	0	0	0	0	0
1707.5	0	0	0	0	0	0	0
1708.5	0	0	0	0	0	0	0
1709.5	0	0	0	0	0	0	0
1710.5	0	0	0	0	0	0	0
1711.5	0	0	0	0	0	0	0
1712.5	0	0	0	0	0	0	0
1713.5	0	0	0	0	0	0	0
1714.5	0	0	0	0	0	0	0
1715.5	0	0	0	0	0	0	0
1716.5	0	0	0	0	0	0	0
1717.5	0	0	0	0	0	0	0
1718.5	0	0	0	0	0	0	0
1719.5	0	0	0	0	0	0	0
1720.5	0	0	0	0	0	0	0
1721.5	0	0	0	0	0	0	0
1722.5	0	0	0	0	0	0	0
1723.5	0	0	0	0	0	0	0
1724.5	0	0	0	0	0	0	0
1725.5	0	0	0	0	0	0	0
1726.5	0	0	0	0	0	0	0
1727.5	0	0	0	0	0	0	0
1728.5	0	0	0	0	0	0	0
1729.5	0	0	0	0	0	0	0
1730.5	0	0	0	0	0	0	0
1731.5	0	0	0	0	0	0	0
1732.5	0	0	0	0	0	0	0
1733.5	0	0	0	0	0	0	0
1734.5	0	0	0	0	0	0	0
1735.5	0	0	0	0	0	0	0
1736.5	0	0	0	0	0	0	0
1737.5	0	0	0	0	0	0	0
1738.5	0	0	0	0	0	0	0
1739.5	0	0	0	0	0	0	0
1740.5	0	0	0	0	0	0	0
1741.5	0	0	0	0	0	0	0
1742.5	0	0	0	0	0	0	0
1743.5	0	0	0	0	0	0	0
1744.5	0	0	0	0	0	0	0
1745.5	0	0	0	0	0	0	0
1746.5	0	0	0	0	0	0	0
1747.5	0	0	0	0	0	0	0
1748.5	0	0	0	0	0	0	0
1749.5	0	0	0	0	0	0	0
1750.5	0	0	0	0	0	0	0
1751.5	0	0	0	0	0	0	0
1752.5	0	0	0	0	0	0	0
1753.5	0	0	0	0	0	0	0
1754.5	0	0	0	0	0	0	0
1755.5	0	0	0	0	0	0	0
1756.5	0	0	0	0	0	0	0
1757.5	0	0	0	0	0	0	0
1758.5	0	0	0	0	0	0	0
1759.5	0	0	0	0	0	0	0
1760.5	0	0	0	0	0	0	0
1761.5	0	0	0	0	0	0	0
1762.5	0	0	0	0	0	0	0
1763.5	0	0	0	0	0	0	0
1764.5	0	0	0	0	0	0	0
1765.5	0	0	0	0	0	0	0
1766.5	0	0	0	0	0	0	0
1767.5	0	0	0	0	0	0	0
1768.5	0	0	0	0	0	0	0
1769.5	0	0	0	0	0	0	0
1770.5	0	0	0	0	0	0	0
1771.5	0	0	0	0	0	0	0
1772.5	0	0	0	0	0	0	0
1773.5	0	0	0	0	0	0	0
1774.5	0	0	0	0	0	0	0
1775.5	0	0	0	0	0	0	0
1776.5	0	0	0	0	0	0	0
1777.5	0	0	0	0	0	0	0
1778.5	0	0	0	0	0	0	0
1779.5	0	0	0	0	0	0	0
1780.5	0	0	0	0	0	0	0
1781.5	0	0	0	0	0	0	0
1782.5	0	0	0	0	0	0	0
1783.5	0	0	0	0	0	0	0
1784.5	0	0	0	0	0	0	0
1785.5	0	0	0	0	0	0	0
1786.5	0	0	0	0	0	0	0
1787.5	0	0	0	0	0	0	0
1788.5	0	0	0	0	0	0	0
1789.5	0	0	0	0	0	0	0
1790.5	0	0	0	0	0	0	0
1791.5	0	0	0	0	0	0	0
1792.5	0	0	0	0	0	0	0
1793.5	0	0	0	0	0	0	0
1794.5	0	0	0	0	0	0	0
1795.5	0	0	0	0	0	0	0
1796.5	0	0	0	0	0	0	0
1797.5	0	0	0	0	0	0	0
1798.5	0	0	0	0	0	0	0
1799.5	0	0	0	0	0	0	0
1800.5	0	0	0	0	0	0	0
1801.5	0	0	0	0	0	0	0
1802.5	0	0	0	0	0	0	0
1803.5	0	0	0	0	0	0	0
1804.5	0	0	0	0	0	0	0
1805.5	0	0	0	0	0	0	0
1806.5	0	0	0	0	0	0	0
1807.5	0	0	0	0	0	0	0
1808.5	0	0	0	0	0	0	0
1809.5	0	0	0	0	0	0	0
1810.5	0	0	0	0	0	0	0
1811.5	0	0	0	0	0	0	0
1812.5	0	0	0	0	0	0	0
1813.5	0	0	0	0	0	0	0
1814.5	0	0	0	0	0	0	0
1815.5	0	0	0	0	0	0	0
1816.5	0	0	0	0	0	0	0
1817.5	0	0	0	0	0	0	0
1818.5	0	0	0	0	0	0	0
1819.5	0	0	0	0	0	0	0
1820.5	0	0	0	0	0	0	0
1821.5	0	0	0	0	0	0	0
1822.5	0	0	0	0	0	0	0
1823.5	0	0	0	0	0	0	0
1824.5	0	0	0	0	0	0	0
1825.5	0	0	0	0	0	0	0
1826.5	0	0	0	0	0	0	0
1827.5	0	0	0	0	0	0	0
1828.5	0	0	0	0	0	0	0
1829.5	0	0	0	0	0	0	0
1830.5	0	0	0	0	0	0	0
1831.5	0	0	0	0	0	0	0
1832.5	0	0	0	0	0	0	0
1833.5	0	0	0	0	0	0	0
1834.5	0	0	0	0	0	0	0
1835.5	0	0	0	0	0	0	0
1836.5	0	0	0	0	0	0	0
1837.5	0	0	0	0	0	0	0
1838.5	0	0	0	0	0	0	0
1839.5	0	0	0	0	0	0	0
1840.5	0	0	0	0	0	0	0
1841.5	0	0	0	0	0	0	0
1842.5	0	0	0	0	0	0	0
1843.5	0	0	0	0	0	0	0
1844.5	0	0	0	0	0	0	0
1845.5	0	0	0	0	0	0	0
1846.5	0	0	0	0	0	0	0
1847.5	0	0	0	0	0	0	0
1848.5	0	0	0	0	0	0	0
1849.5	0	0	0	0	0	0	0
1850.5	0	0	0	0	0	0	0
1851.5	0	0	0	0	0	0	0
1852.5	0	0	0	0	0	0	0
1853.5	0	0	0	0	0	0	0
1854.5	0	0	0	0	0	0	0
1855.5	0	0	0	0	0	0	0
1856.5	0	0	0	0	0	0	0
1857.5	0	0	0	0	0	0	0
1858.5	0	0	0	0	0	0	0
1859.5	0	0	0	0	0	0	0
1860.5	0	0	0	0	0	0	0
1861.5	0	0	0	0	0	0	0
1862.5	0	0	0	0	0	0	0
1863.5	0	0	0	0	0	0	0
1864.5	0	0	0	0	0	0	0
1865.5	0	0	0	0	0	0	0
1866.5	0	0	0	0	0	0	0
1867.5	0	0	0	0	0	0	0
1868.5	0	0	0	0	0	0	0
1869.5	0	0	0	0	0	0	0
1870.5	0	0	0	0	0	0	0
1871.5	0	0	0	0	0	0	0
1872.5	0	0	0	0	0	0	0
1873.5	0	0	0	0	0	0	0
1874.5	0	0	0	0	0	0	0
1875.5	0	0	0	0	0	0	0
1876.5	0	0	0	0	0	0	0
1877.5	0	0	0	0	0	0	0
1878.5	0	0	0	0	0	0	0
1879.5	0	0	0	0	0	0	0
1880.5	0	0	0	0	0	0	0
1881.5	0	0	0	0	0	0	0
1882.5	0	0	0	0	0	0	0
1883.5	0	0	0	0	0	0	0
1884.5	0	0	0	0	0	0	0
1885.5	0	0	0	0	0	0	0
1886.5	0	0	0	0	0	0	0
1887.5	0	0	0	0	0	0	0
1888.5	0	0	0	0	0	0	0
1889.5	0	0	0	0	0	0	0
1890.5	0	0	0	0	0	0	0
1891.5	0	0	0	0	0	0	0
1892.5	0	0	0	0	0	0	0
1893.5	0	0	0	0	0	0	0
1894.5	0	0	0	0	0	0	0
1895.5	0	0	0	0	0	0	0
1896.5	0	0	0	0	0	0	0
1897.5	0	0	0	0	0	0	0
1898.5	0	0	0	0	0	0	0
1899.5	0	0	0	0	0	0	0
1900.5	0	0	0	0	0	0	0
1901.5	0	0	0	0	0	0	0
1902.5	0	0	0	0	0	0	0
1903.5	0	0	0	0	0	0	0
1904.5	0	0	0	0	0	0	0
1905.5	0	0	0	0	0	0	0
1906.5	0	0	0	0	0	0	0
1907.5	0	0	0	0	0	0	0
1908.5	0	0	0	0	0	0	0
1909.5	0	0	0	0	0	0	0
1910.5	0	0	0	0	0	0	0
1911.5	0	0	0	0	0	0	0
1912.5	0	0	0	0	0	0	0
1913.5	0	0	0	0	0	0	0
1914.5	0	0	0	0	0	0	0
1915.5	0	0	0	0	0	0	0
1916.5	0	0	0	0	0	0	0
1917.5	0	0	0	0	0	0	0
1918.5	0	0	0	0	0	0	0
1919.5	0	0	0	0	0	0	0
1920.5	0	0	0	0	0	0	0
1921.5	0	0	0	0	0	0	0
1922.5	0	0	0	0	0	0	0
1923.5	0	0	0	0	0	0	0
1924.5	0	0	0	0	0	0	0
1925.5	0	0	0	0	0	0	0
1926.5	0	0	0	0	0	0	0
1927.5	0	0	0	0	0	0	0
1928.5	0	0	0	0	0	0	0
1929.5	0	0	0	0	0	0	0
1930.5	0	0	0	0	0	0	0
1931.5	0	0	0	0	0	0	0
1932.5	0	0	0	0	0	0	0
1933.5	0	0	0	0	0	0	0
1934.5	0	0	0	0	0	0	0
1935.5	0	0	0	0	0	0	0
1936.5	0	0	0	0	0	0	0
1937.5	0	0	0	0	0	0	0
1938.5	0	0	0	0	0	0	0
1939.5	0	0	0	0	0	0	0
1940.5	0	0	0	0	0	0	0
1941.5	0	0	0	0	0	0	0
1942.5	0	0	0	0	0	0	0
1943.5	0	0	0	0	0	0	0
1944.5	0	0	0	0	0	0	0
1945.5	0	0	0	0	0	0	0
1946.5	0	0	0	0	0	0	0
1947.5	0	0	0	0	0	0	0
1948.5	0	0	0	0	0	0	0
1949.5	0	0	0	0	0	0	0
1950.5	0	0	0	0	0	0	0
1951.5	0	0	0	0	0	0	0
1952.5	0	0	0	0	0	0	0
1953.5	0	0	0	0	0	0	0
1954.5	0	0	0	0	0	0	0
1955.5	0	0	0	0	0	0	0
1956.5	0	0	0	0	0	0	0
1957.5	0	0	0	0	0	0	0
1958.5	0	0	0	0	0	0	0
1959.5	0	0	0	0	0	0	0
1960.5	0	0	0	0	0	0	0
1961.5	0	0	0	0	0	0	0
1962.5	0	0	0	0	0	0	0
1963.5	0	0	0	0	0	0	0
1964.5	0	0	0	0	0	0	0
1965.5	0	0	0	0	0	0	0
1966.5	0	0	0	0	0	0	0
1967.5	0	0	0	0	0	0	0
1968.5	0	0	0	0	0	0	0
1969.5	0	0	0	0	0	0	0
1970.5	0	0	0	0	0	0	0
1971.5	0	0	0	0	0	0	0
1972.5	0	0	0	0	0	0	0
1973.5	0	0	0	0	0	0	0
1974.5	0	0	0	0	0	0	0
1975.5	0	0	0	0	0	0	0
1976.5	0	0	0	0	0	0	0
1977.5	0	0	0	0	0	0	0
1978.5	0	0	0	0	0	0	0
1979.5	0	0	0	0	0	0	0
1980.5	0	0	0	0	0	0	0
1981.5	0	0	0	0	0	0	0
1982.5	0	0	0	0	0	0	0
1983.5	0	0	0	0	0	0	0
1984.5	0	0	0	0	0	0	0
1985.5	0	0	0	0	0	0	0
1986.5	0	0	0	0	0	0	0
1987.5	0	0	0	0	0	0	0
1988.5	0	0	0	0	0	0	0
1989.5	0	0	0	0	0	0	0
1990.5	0	0	0	0	0	0	0
1991.5	0	0	0	0	0	0	0
1992.5	0	0	0	0	0	0	0
1993.5	0	0	0	0	0	0	0
1994.5	0	0	0	0	0	0	0
1995.5	0	0	0	0	0	0	0
1996.5	0	0	0	0	0	0	0
1997.5	0	0	0	0	0	0	0
1998.5	0	0	0	0	0	0	0
1999.5	0	0	0	0	0	0	0
Percentile	Size (nm)	Size (nm)	Size (nm)	Size (nm)	Size (nm)
0	75	38	78	82	68
1	113.2	113.9	114.9	115.6	112.8
2	116.2	116.3	118.1	118.2	116
3	118.1	117.9	120.1	119.9	118
4	119.5	119.1	121.6	121.2	119.6
5	120.7	120.2	122.9	122.3	120.9
6	121.8	121.1	123.9	123.2	122.1
7	122.7	121.9	124.9	124	123.1
8	123.5	122.6	125.7	124.7	124
9	124.3	123.3	126.5	125.4	124.9
10	125	124	127.2	126.1	125.7
11	125.7	124.6	127.9	126.7	126.5
12	126.4	125.2	128.5	127.2	127.2
13	127	125.8	129.2	127.8	127.9
14	127.6	126.4	129.8	128.3	128.6
15	128.2	126.9	130.4	128.8	129.3
16	128.8	127.5	130.9	129.3	129.9
17	129.4	128	131.5	129.8	130.5
18	129.9	128.5	132	130.3	131.1
19	130.5	129	132.6	130.7	131.7
20	131	129.5	133.1	131.2	132.3
21	131.6	130	133.6	131.6	132.9
22	132.1	130.5	134.1	132	133.5
23	132.6	131	134.6	132.5	134.1
24	133.1	131.6	135.1	132.9	134.7
25	133.6	132.1	135.6	133.3	135.2
26	134.2	132.6	136.2	133.7	135.8
27	134.7	133.1	136.7	134.2	136.4
28	135.2	133.6	137.2	134.6	136.9
29	135.7	134.2	137.7	135	137.5
30	136.2	134.7	138.2	135.4	138.1
31	136.8	135.2	138.7	135.8	138.6
32	137.3	135.8	139.2	136.3	139.2
33	137.8	136.4	139.8	136.7	139.8
34	138.4	137	140.3	137.1	140.4
35	138.9	137.6	140.9	137.5	141
36	139.4	138.2	141.4	138	141.6
37	140	138.9	142	138.4	142.2
38	140.5	139.6	142.5	138.9	142.8
39	141.1	140.3	143.1	139.3	143.4
40	141.7	141	143.7	139.8	144.1
41	142.3	141.8	144.4	140.3	144.7
42	142.9	142.6	145	140.8	145.4
43	143.5	143.5	145.6	141.2	146
44	144.1	144.4	146.3	141.8	146.7
45	144.7	145.4	147	142.3	147.4
46	145.3	146.5	147.7	142.8	148.1
47	146	147.6	148.5	143.4	148.8
48	146.7	148.8	149.3	143.9	149.6
49	147.3	150.1	150.1	144.5	150.3
50	148	151.5	151	145.1	151.1
51	148.8	153	151.9	145.7	151.9
52	149.5	154.6	152.8	146.4	152.7
53	150.3	156.3	153.8	147.1	153.6
54	151.1	158	154.9	147.8	154.4
55	151.9	159.8	156	148.6	155.3
56	152.8	161.6	157.2	149.3	156.2
57	153.7	163.4	158.4	150.2	157.2
58	154.6	165.2	159.7	151.1	158.1
59	155.6	167	161.1	152	159.1
60	156.6	168.7	162.6	153	160.1
61	157.7	170.4	164.2	154.1	161.2
62	158.9	172.1	165.8	155.2	162.3
63	160.2	173.7	167.5	156.5	163.4
64	161.5	175.2	169.3	157.8	164.5
65	163	176.7	171	159.3	165.7
66	164.6	178.1	172.9	160.9	166.9
67	166.3	179.6	174.7	162.7	168.2
68	168.3	181	176.6	164.6	169.6
69	170.4	182.3	178.4	166.8	171
70	172.8	183.7	180.3	169.1	172.5
71	175.3	185	182.2	171.7	174.1
72	178.1	186.3	184.1	174.5	175.9
73	181.1	187.7	186.1	177.4	177.8
74	184.1	189	188.1	180.5	179.9
75	187.1	190.4	190.3	183.7	182.4
76	190.1	191.8	192.5	186.8	185.2
77	192.9	193.2	195	189.9	188.5
78	195.7	194.7	197.8	192.8	192.5
79	198.5	196.3	201	195.7	197.3
80	201.2	198	204.8	198.4	202.5
81	203.9	199.8	209.7	201.2	207.7
82	206.7	201.7	216	203.9	212.5
83	209.6	203.9	223.6	206.8	216.9
84	212.7	206.5	230.7	209.8	220.9
85	216	209.5	236.3	213.2	224.8
86	219.7	213.4	240.7	217	228.7
87	223.8	218.5	244.2	221.8	232.9
88	228.4	225.8	247.2	228.2	237.5
89	233.1	235.7	249.9	237.5	242.9
90	237.9	246.2	252.4	249.4	249.4
91	242.5	255.9	254.9	259.9	257.1
92	246.7	265.7	257.3	267.6	264.9
93	250.8	278.8	259.8	273.5	272.1
94	254.8	306	262.6	278.6	278.7
95	259.3	328.1	266	283.5	285.3
96	265.3	339.6	270.6	288.7	292.9
97	373.5	349.4	280.9	295.3	303.8
98	383.9	363.3	343.6	309.4	323.6
99	391.2	506.7	353.8	372.6	349.1
100	454	655	408	435	510
Weighting	Volume
Filename	mcps TMDS004 1 to 500 mcp buffer 2019-07-17 17-38-27	mcps TMDS004 1 to 500 mcp buffer 2019-07-17 17-39-39	mcps TMDS004 1 to 500 mcp buffer 2019-07-17 17-40-46	mcps TMDS004 1 to 500 mcp buffer 2019-07-17 17-41-59	mcps TMDS004 1 to 500 mcp buffer 2019-07-17 17-43-07	Average	Standard Error
Mean	186.3	203.6	186.8	183.3	188.7	189.7	3.6
Mode	135.9	131.3	136.9	135.4	137.9	135.5	1.1
SD	70.2	101.8	60.4	64.1	70.3	73.4	7.3
D10	127.6	126.6	129.7	128.1	128.6	128.1	0.5
D50	158.4	173.8	165.1	154.6	161.8	162.7	3.3
D90	260.1	339.1	264.1	282.5	284.8	286.1	14.1
Valid Tracks	7946	7852	7434	6797	6547
Graph Data
Bin centre (nm)	Volume conc. (nm³ / ml)	Volume conc. (nm³ / ml)	Volume conc. (nm³ / ml)	Volume conc. (nm³ / ml)	Volume conc. (nm³ / ml)	Volume average	Standard Error
0.5	0	0	0	0	0	0	0
1.5	0	0	0	0	0	0	0
2.5	0	0	0	0	0	0	0
3.5	0	0	0	0	0	0	0
4.5	0	0	0	0	0	0	0
5.5	0	0	0	0	0	0	0
6.5	0	0	0	0	0	0	0
7.5	0	0	0	0	0	0	0
8.5	0	0	0	0	0	0	0
9.5	0	0	0	0	0	0	0
10.5	0	0	0	0	0	0	0
11.5	0	0	0	0	0	0	0
12.5	0	0	0	0	0	0	0
13.5	0	0	0	0	0	0	0
14.5	0	0	0	0	0	0	0
15.5	0	0	0	0	0	0	0
16.5	0	0	0	0	0	0	0
17.5	0	0	0	0	0	0	0
18.5	0	0	0	0	0	0	0
19.5	0	0	0	0	0	0	0
20.5	0	0	0	0	0	0	0
21.5	0	0	0	0	0	0	0
22.5	0	0	0	0	0	0	0
23.5	0	0	0	0	0	0	0
24.5	0	0	0	0	0	0	0
25.5	0	0	0	0	0	0	0
26.5	0	0	0	0	0	0	0
27.5	0	0	0	0	0	0	0
28.5	0	0	0	0	0	0	0
29.5	0	0	0	0	0	0	0
30.5	0	0	0	0	0	0	0
31.5	0	0	0	0	0	0	0
32.5	0	0	0	0	0	0	0
33.5	0	0	0	0	0	0	0
34.5	0	0	0	0	0	0	0
35.5	0	0	0	0	0	0	0
36.5	0	0	0	0	0	0	0
37.5	0	4	0	0	0	0	0
38.5	0	333	0	0	0	67	67
39.5	0	14050	0	0	0	2810	2810
40.5	0	337409	0	0	0	67482	67482
41.5	0	4782417	0	0	0	956483	956483
42.5	0	41497126	0	0	0	8299425	8299425
43.5	0	228429507	0	0	0	45685901	45685901
44.5	0	826016625	0	0	0	165203325	165203325
45.5	0	2030274961	0	0	0	406054992	406054992
46.5	0	3507474486	0	0	0	701494897	701494897
47.5	0	4401414421	0	0	0	880282884	880282884
48.5	0	4143715354	0	0	0	828743071	828743071
49.5	0	3021316532	0	0	0	604263306	604263306
50.5	0	1760305757	0	0	0	352061151	352061151
51.5	0	845089450	0	0	0	169017890	169017890
52.5	0	344523929	0	0	0	68904786	68904786
53.5	0	122837702	0	0	0	24567540	24567540
54.5	0	39419208	0	0	0	7883842	7883842
55.5	0	11706890	0	0	0	2341378	2341378
56.5	0	3305152	0	0	0	661030	661030
57.5	0	910150	0	0	0	182030	182030
58.5	0	250485	0	0	0	50097	50097
59.5	0	70488	0	0	0	14098	14098
60.5	0	20715	0	0	0	4143	4143
61.5	0	6481	0	0	0	1296	1296
62.5	0	2196	0	0	0	439	439
63.5	0	818	0	0	0	164	164
64.5	0	339	0	0	0	68	68
65.5	0	158	0	0	0	32	32
66.5	0	83	0	0	1	17	17
67.5	0	50	0	0	7	11	10
68.5	0	35	0	0	30	13	8
69.5	0	27	0	0	119	29	23
70.5	0	24	0	0	438	92	87
71.5	0	25	0	0	1504	306	300
72.5	0	28	0	0	4833	972	965
73.5	0	37	0	0	14666	2941	2931
74.5	6	53	0	0	42286	8469	8454
75.5	42	84	0	0	116487	23322	23291
76.5	287	145	1	0	307910	61669	61560
77.5	1774	273	10	0	783609	157133	156619
78.5	9899	551	83	0	1924677	387042	384413
79.5	49827	1180	631	0	4569879	924303	911444
80.5	226096	2654	4419	0	10499209	2146476	2088633
81.5	925462	6216	28161	7	23351210	4862211	4625640
82.5	3422870	15026	162217	46	50281254	10776283	9897742
83.5	11468890	37181	839937	279	104810338	23431325	20460101
84.5	34934746	93460	3893318	1556	211464204	50077457	40874169
85.5	97147775	237002	16113418	7989	412921648	105285566	78986209
86.5	247833567	602567	59484412	37711	780429421	217677536	147836526
87.5	583149438	1527502	195978633	163778	1428164974	441796865	268533620
88.5	1272936017	3842160	577458262	654940	2532052363	877388748	475188038
89.5	2593431942	9548971	1527189952	2414582	4353350832	1697187256	824855623
90.5	4962333964	23364327	3643037457	8220416	7267297768	3180850786	1416362453
91.5	8973385770	56108682	7886466201	25897002	11797370635	5747845658	2415689607
92.5	15430094540	131906095	15603732627	75678936	18656442902	9979571020	4072413836
93.5	25382058487	302918456	28439138756	205731203	28797219227	16625413226	6709789869
94.5	40171357100	678341715	48150103937	521920614	43475670644	26599478802	10689657535
95.5	61499228947	1479162606	76393508958	1239933898	64332479671	40988862816	16370831219
96.5	91524342407	3137173743	114581349153	2768864857	93498460511	61102038134	24080870100
97.5	133003714232	6466043794	163880771631	5834672582	133730294545	88583099357	34111371020
98.5	189486520423	12943027387	225376112747	11649307021	188582511846	125607495885	46733237954
99.5	265570264949	25149893812	300356299122	22127662564	262620241786	175164872446	62217100284
100.5	367228050931	47426649151	390667921314	40151492418	361674565628	241429735888	80841264245
101.5	502214411766	86785582041	499085228306	69878611138	493137956917	330220358033	102878024450
102.5	680554156372	154109273991	629677434974	117097749008	666290888305	449545900530	128568104024
103.5	915112497366	265609206299	788182373508	189633378488	892641942622	610235879657	158120507696
104.5	1222233821533	444450938726	982412454753	297808443292	1186252787817	826631689224	191808782390
105.5	1622419511045	722364831965	1222721682443	454973341344	1564006906173	1117297254594	230266899626
106.5	2140991568625	1140974385649	1522553397483	678104192049	2045768641428	1505678437047	275090271039
107.5	2808659031816	1752511063698	1899070448063	988460667828	2654369544865	2020614151254	329746386136
108.5	3661870848371	2619569929479	2373844163645	1412272861873	3415355527976	2696582666269	400497095970
109.5	4742807232595	3813612548737	2973546295545	1981398252337	4356434506933	3573559767229	496621198045
110.5	6098839653607	5412045825390	3730549706088	2733855468950	5506582815565	4696374693920	629278553085
111.5	7781288035834	7493882762621	4683301845894	3714104509128	6894800500894	6113475530874	809319759278
112.5	9843333683759	10134192859884	5876296294331	4972908623588	8548548602824	7875056012877	1045201139340
113.5	12337016771062	13397737830048	7359442297836	6566589097143	10491950232004	10030547245619	1341724161592
114.5	15309360622963	17332328069560	9186633949270	8555480633281	12743883499135	12625537354842	1699444178638
115.5	18797814075005	21962505387423	11413363346479	11001423082587	15316128738651	15698246926029	2114410631806
116.5	22825368240421	27284153626034	14093315289764	13964194504680	18211746773435	19275755686867	2578145384399
117.5	27395854107413	33260571759694	17274024413195	17496905823192	21423854437517	23370242108202	3077925818223
118.5	32490025426114	39820432850381	20991854295631	21640534740502	24934928537820	27975555170090	3597440347092
119.5	38063042977493	46857916038958	25266741970143	26417960606107	28716715487121	33064475415964	4117818016230
120.5	44043880450286	54235150847452	30097299357042	31828044789883	32730760521425	38587027193218	4618962018460
121.5	50336969748615	61786959022349	35456933318181	37840445649699	36929508796618	44470163307092	5081061764840
122.5	56826121222524	69327719189919	41291607529338	44391923693351	41257880604187	50619050447864	5486127110991
123.5	63380440544631	76660013797560	47519714115242	51384848460992	45655190935610	56920041570807	5819384148181
124.5	69861678356810	83584551602313	54034270934029	58688448817028	50057271706124	63245244283261	6070393964666
125.5	76132247283389	89910706527161	60707356305505	66143062485338	54398660966820	69458406713642	6233799195391
126.5	82063061459397	95466897681959	67396395303329	73567275367108	58614742290398	75421674420438	6309658730018
127.5	87540407329737	100109982468889	73951677181560	80767454572910	62643742870648	81002652884749	6303385719352
128.5	92471223761964	103732868360388	80224352607128	87548839158093	66428524835635	86081161744642	6225343632178
129.5	96786415043239	106269681027019	86074147670409	93727121829749	69918126547692	90555098423622	6090166966359
130.5	100442092030348	107698051113089	91376128684899	99139376021340	73069027129133	94344934995762	5915850594613
131.5	103418886391527	108038373599515	96026027133513	103653268749970	75846118052689	97396534785443	5722599604613
132.5	105719674315831	107350210790096	99943847497125	107173731840428	78223371857811	99682167260258	5531375505021
133.5	107366160328766	105726303382380	103075692541447	109646597447426	80184202191378	101199791178279	5362070233469
134.5	108394807487207	103284878092881	105393920123194	111059078393253	81721513716794	101970839562666	5231361313905
135.5	108852569480739	100161062800414	106895874670939	111437328343708	82837446726691	102036856404498	5150576713110
136.5	108792803170783	96498229320424	107601510060499	110841600757259	83542830278773	101455394717548	5124190736039
137.5	108271639027879	92439989325785	107550243703347	109359707303237	83856369068675	100295589685785	5149582641919
138.5	107344981403052	88123397507916	106797365586733	107099546226206	83803601860282	98633778516838	5218240513329
139.5	106066215046507	83673704368084	105410284304857	104181438684305	83415681366391	96549464754029	5317946769684
140.5	104484617242954	79200786377193	103464837541462	100730900105049	82728035125596	94121835278451	5435140575227
141.5	102644419500273	74797194388038	101041837131766	96872314667093	81778972564664	91426947650367	5556806246443
142.5	100584428032883	70537621798516	98223965540293	92723804854760	80608304088994	88535624863089	5671635493896
143.5	98338095042381	66479509579616	95093094991765	88393420491880	79256033499191	85512030720967	5770535017591
144.5	95933928743956	62664473007601	91728063788641	83976630851393	77761175875077	82412854453334	5846685620408
145.5	93396134973597	59120244821609	88202916125332	79554999045201	76160740489281	79287007091004	5895356590142
146.5	90745393495382	55862868297489	84585590726675	75195852104347	74488903891780	76175721703135	5913623023856
147.5	87999685179036	52898928061313	80937028449122	70952729562103	72776383697807	73112950989876	5900074575895
148.5	85175100362401	50227665108932	77310658290900	66866391132080	71050010303845	70125965039631	5854559389566
149.5	82286573031703	47842877367411	73752214093838	62966182050461	69332482862799	67236065881242	5777977958752
150.5	79348499530402	45734553410338	70299829940416	59271584824778	67642288044920	64459351150171	5672124774317
151.5	76375214193930	43890222593278	66984360466740	55793821682504	65993755580361	61807474903363	5539567101700
152.5	73381307489736	42296029932025	63829872763059	52537407770850	64397223125646	59288368216263	5383547281770
153.5	70381784703441	40937559764242	60854258976097	49501587695966	62859284120211	56906895051991	5207895521500
154.5	67392074589057	39800440493285	58069922876576	46681615384625	61383095328279	54665429734365	5016942747097
155.5	64427907188032	38870765480908	55484499146303	44069858810876	59968724962987	52564351117821	4815426597543
156.5	61505087678206	38135364241986	53101570539996	41656726981484	58613526958367	50602455280008	4608387209589
157.5	58639198148848	37581954971045	50921354932549	39431427377267	57312531467407	48777293379423	4401052534632
158.5	55845261326576	37199205209665	48941341124827	37382568691591	56058845528793	47085444376291	4198715252312
159.5	53137399455470	36976722924703	47156858775826	35498627155831	54844060697627	45522733801891	4006604850169
160.5	50528518045530	36904995903095	45561573658044	33768295880341	53658666062037	44084409909809	3829759244530
161.5	48030038581402	36975293467004	44147904418319	32180736226369	52492465395129	42765287617645	3672900623905
162.5	45651697275982	37179541210818	42907361084603	30725748868030	51334996284511	41559868944789	3540320166039
163.5	43401419391389	37510176791901	41830808704440	29393880345082	50175947136418	40462446473846	3435775927994
164.5	41285271332738	37959992760729	40908661817981	28176478863320	49005565299595	39467194014873	3362407363634
165.5	39307486321925	38521970933275	40131017081167	27065711067312	47815046618250	38568246404386	3322668375259
166.5	37470554440465	39189111837573	39487732415767	26054549603558	46596894006665	37759768460806	3318278643192
167.5	35775364435577	39954262237426	38968461718934	25136739565252	45345230662349	37036011723907	3350190874422
168.5	34221382919204	40809943589329	38562654547220	24306750375525	44056052771513	36391356840558	3418570655518
169.5	32806856297034	41748184464425	38259530398151	23559718317277	42727407367043	35820339368786	3522786521212
170.5	31529021651639	42760360403159	38048037309724	22891383734656	41359483546629	35317657329161	3661410272494
171.5	30384314527818	43837045303528	37916804506625	22298025895237	39954609475266	34878159941695	3832230074095
172.5	29368563781374	44967879200049	37854098724508	21776397595088	38517153166653	34496818493534	4032279987669
173.5	28477166044813	46141458087482	37847793583324	21323660799853	37053331413950	34168681985885	4257888884326
174.5	27705234694673	47345252181032	37885360882315	20937323938058	35570937716181	33888821882452	4504749735271
175.5	27047720309358	48565559573492	37953891855086	20615180894827	34079005863109	33652271699174	4768008121513
176.5	26499501389760	49787502527626	38040155163219	20355251298965	32587430300230	33453968135960	5042367179675
177.5	26055445553701	50995073502397	38130696647726	20155721355257	31106566965897	33288700804996	5322205354407
178.5	25710442523232	52171237333701	38211983567990	20014884254345	29646838708668	33151077277587	5601703141367
179.5	25459411058333	53298094675458	38270593263046	19931079097992	28218367666960	33035509152358	5874975230575
180.5	25297282617431	54357109787736	38293442965590	19902627315973	26830653425277	32936223222401	6136204865337
181.5	25218965014120	55329403023380	38268054060778	19927765725988	25492310855283	32847299735910	6379777648062
182.5	25219289758286	56196104969680	38182840655541	20004575707077	24210875941578	32762737406432	6600412341159
183.5	25292947163970	56938765285928	38027409213399	20130908421080	22992682227473	32676542462370	6793286367454
184.5	25434413705496	57539805061838	37792853547554	20304306624308	21842805372552	32582836862349	6954153688294
185.5	25637876510682	57982997315829	37472027968385	20521924353858	20765069121159	32475979053982	7079452545876
186.5	25897160274852	58253956417571	37059781116185	20780446627031	19762102989929	32350689485114	7166400249684
187.5	26205662214561	58340614166092	36553134138495	21076012221607	18835440264886	32202172601128	7213071844577
188.5	26556300890198	58233658373304	35951389421112	21404143551118	17985644366791	32026227320505	7218459213503
189.5	26941484728769	57926909430755	35256159928550	21759688533284	17212452103380	31819338944948	7182507036217
190.5	27353105788247	57417611716172	34471314066197	22136780069513	16514923516490	31578747031324	7106122132226
191.5	27782563640439	56706619894653	33602836440712	22528819190762	15891589676870	31302485768687	6991153121148
192.5	28220823156169	55798465106465	32658610458898	22928487951020	15340591624756	30989395659462	6840338074173
193.5	28658508427064	54701292410493	31648133857211	23327797648078	14859805491545	30639107566878	6657218913213
194.5	29086033085514	53426668215925	30582182502990	23718176821625	14446950513138	30252002227838	6446022730559
195.5	29493764963653	51989264194153	29472440775959	24090601679828	14099678067352	29829149936189	6211511932670
196.5	29872220516152	50406431651641	28331118286115	24435769157178	13815640993470	29372236120911	5958807139057
197.5	30212281908435	48697686909612	27170572550180	24744309817303	13592543281577	28883478893421	5693189077435
198.5	30505427379054	46884133298945	26002955634108	25007034487351	13428170785496	28365544316991	5419888278284
199.5	30743963668104	44987848520942	24839899932465	25215205132415	13320403963968	27821464243579	5143874092419
200.5	30921248187570	43031267111513	23692254551699	25360817402721	13267213851822	27254560221065	4869657189926
201.5	31031888373361	41036586587703	22569879606194	25436879887642	13266642567208	26668375404422	4601121765904
202.5	31071906397081	39025222746315	21481501534079	25437673742533	13316769734611	26066614830924	4341404401715
203.5	31038859126878	37017334924020	20434628656798	25358976285727	13415666296286	25453093057942	4092834949449
204.5	30931905799103	35031436315157	19435522920879	25198233535578	13561337343936	24831687182931	3856950090359
205.5	30751819084918	33084098249286	18489221254391	24954669444019	13751655857323	24206292777988	3634582178215
206.5	30500938825302	31189751200098	17599598313844	24629323582436	13984289605518	23580780305440	3426015519447
207.5	30183071330026	29360579715348	16769461580609	24225013887010	14256623949768	22958950092552	3231191385137
208.5	29803340468697	27606503788225	16000669684398	23746226291834	14565683864819	22344484819595	3049934303710
209.5	29367999524533	25935235667605	15294265359434	23198938141830	14908059128180	21740899564317	2882167471203
210.5	28884214726383	24352398819000	14650615396890	22590386672404	15279837249790	21151490572893	2728084943874
211.5	28359832391829	22861694667134	14069551189810	21928797147110	15676549244186	20579284928014	2588251792342
212.5	27803141687776	21465102742578	13550504813596	21223087184796	16093133683706	20026994022490	2463609523586
213.5	27222644221109	20163100722876	13092636924639	20482564279369	16523924503283	19496974130255	2355373113328
214.5	26626840166394	18954892363251	12694953993086	19716632587423	16962667653614	18991197352754	2264820397889
215.5	26024038623781	17838633223819	12356413450557	18934522955886	17402570831065	18511235817022	2192997362942
216.5	25422197607632	16811646194031	12076016193651	18145057202493	17836389107155	18058261260992	2140392773259
217.5	24828796716673	15870620910230	11852886525895	17356454230065	18256547342777	17633061145128	2106661708131
218.5	24250743315530	15011793119698	11686340050723	16576182016555	18655297880092	17236071276520	2090480947056
219.5	23694311119203	14231101765162	11575940260010	15810856215880	19024909311683	16867423734388	2089586815466
220.5	23165108502729	13524322996872	11521544622238	15066183265418	19357879348456	16527007747143	2100987870445
221.5	22668072707967	12887181445665	11523340881882	14346943695024	19647162222226	16214540190553	2121291585410
222.5	22207485379375	12315439917853	11581874066219	13657009823731	19886398962367	15929641629909	2147063609449
223.5	21787004496707	11804969230174	11698064375792	12999391205959	20070137556822	15671913373091	2175153132679
224.5	21409707723257	11351800228330	11873215734138	12376300967804	20194029673780	15441010865462	2202950095477
225.5	21078142375420	10952160170741	12109014306930	11789236444333	20254991410812	15236708941647	2228569070273
226.5	20794377575444	10602495653269	12407515793763	11239068157707	20251317450279	15058954926092	2250970848271
227.5	20560054596781	10299484143525	12771119764690	10726132032004	20182740913078	14907906290016	2270036432113
228.5	20376431895506	10040036018405	13202528789363	10250320707360	20050434847345	14783950451596	2286603637190
229.5	20244421802434	9821288789498	13704689620192	9811170795474	19856955322943	14687705266108	2302467831940
230.5	20164616293222	9640594978605	14280713290327	9407943841484	19606130116531	14619999704034	2320338150098
231.5	20137299654443	9495504890307	14933770727901	9039699574216	19302900571348	14581835083643	2343731271656
232.5	20162446224234	9383745333422	15666960442608	8705360712591	18953127056816	14574327953934	2376780570035
233.5	20239701724271	9303195177192	16483145093759	8403769143276	18563370300600	14598636287820	2423944966215
234.5	20368347047826	9251858496398	17384754395617	8133733694685	18140661599986	14655871046902	2489624257575
235.5	20547243770347	9227835967563	18373552952608	7894070020924	17692274564617	14746995455212	2577723581859
236.5	20774761150996	9229295122765	19450373338704	7683633291570	17225509732167	14872714527240	2691243498899
237.5	21048685055734	9254440050992	20614817110171	7501344478297	16747501356585	15033357610356	2831980342317
238.5	21366110110692	9301481152806	21864929494045	7346211057134	16265053173003	15228756997536	3000391039884
239.5	21723317542340	9368605598426	23196857199769	7217342922071	15784507275238	15458126107569	3195621026029
240.5	22115642617576	9453949206033	24604503023446	7113964245992	15311647660980	15719941350805	3415645136960
241.5	22537337381173	9555570534544	26079195429513	7035421940616	14851637711485	16011832599466	3657453535954
242.5	22981436477091	9671428064423	27609395744070	6981191268732	14408989021196	16330488115102	3917227734410
243.5	23439636163516	9799361408779	29180469490126	6950879053829	13987557641030	16671580751456	4190479040531
244.5	23902199045274	9937077539042	30774551159781	6944224821084	13590562966263	17029723106289	4472146816822
245.5	24357899331978	10082143013353	32370532682496	6961100092014	13220624133008	17398459850570	4756669238316
246.5	24794025268728	10231983146069	33944204375484	7001505944257	12879808819608	17770305510829	5038045006689
247.5	25196456386101	10383888941675	35468572681632	7065568839000	12569689681485	18136835305978	5309903950019
248.5	25549832908121	10535032427650	36914371177550	7153534613854	12291404185346	18488835062504	5565600748325
249.5	25837832560857	10682490755386	38250770130932	7265760436157	12045714262482	18816513629163	5798341128365
250.5	26043565694163	10823279096487	39446275699469	7402704414606	11833062891781	19109777559301	6001344721169
251.5	26150092762693	10954391956327	40469793558032	7564912476000	11653625399058	19358563230422	6168043771083
252.5	26141058742710	11072852075368	41291814649736	7753002031129	11507353876368	19553216275062	6292312224353
253.5	26001427290789	11175765613591	41885664612549	7967641885140	11394013665731	19684902613560	6368715601835
254.5	25718284099310	11260381852550	42228745179056	8209527796074	11313211306141	19746030046626	6392768725507
255.5	25281665217694	11324155235303	42303687410847	8479353060920	11264413716842	19730654928321	6361186138374
256.5	24685353734568	11364807234807	42099334646651	8777773517667	11246958695345	19634845565808	6272109278514
257.5	23927579158041	11380385334994	41611478547796	9105366407427	11260057061052	19456973301862	6125295477590
258.5	23011550112541	11369316349965	40843284839988	9462582654320	11302786995112	19197904190385	5922256948152
259.5	21945754366358	11330451418304	39805365540731	9849692304584	11374081330751	18861068992145	5666343339683
260.5	20743971789396	11263100294537	38515479944034	10266723134127	11472708751368	18452396782692	5362769359390
261.5	19424965669476	11167053009769	36997874932660	10713392795903	11597250070187	17980107295599	5018599487405
262.5	18011844652144	11042587564280	35282303355484	11189035341739	11746070996505	17454368382030	4642714914851
263.5	16531118826624	10890463008119	33402784179558	11692523519142	11917293043480	16886836515385	4245802676647
264.5	15011505486332	10711898012546	31396187212693	12222188903563	12108764489452	16290108820917	3840419765863
265.5	13482568501166	10508535782728	29300736387238	12775742661703	12318033553699	15677123377307	3441182171664
266.5	11973295804748	10282396854266	27154527925240	13350200515889	12542326164371	15060549452903	3065068797356
267.5	10510728798726	10035821902631	24994153271393	13941816244984	12778530848877	14452210213322	2731611516211
268.5	9118753637680	9771407137593	22853502663035	14546028744461	13023193331305	13862577102815	2462213906675
269.5	7817147510926	9491935123765	20762805586569	15157428196671	13272523337515	13300367951089	2277139549274
270.5	6620945372698	9200303954657	18747941649272	15769747175130	13522415855630	12772270801477	2189223332367
271.5	5540158018145	8899457615293	16830032185400	16375882429288	13768488646595	12282803778944	2197136109383
272.5	4579835911985	8592320114436	15025301595655	16967952573798	14006137137288	11834309466632	2284638256542
273.5	3740439830915	8281735585156	13345179856145	17537395867157	14230606960789	11427071620032	2427472544140
274.5	3018453475116	7970416076382	11796605000385	18075110665504	14437083365409	11059533716559	2601644238541
275.5	2407157542506	7660898233727	10382477129937	18571638993270	14620795548837	10728593489655	2787825735062
276.5	1897480289185	7355509532569	9102213421163	19017391041018	14777132767754	10429945410338	2972038438729
277.5	1478845440641	7056344218475	7952355930106	19402905427862	14901767920564	10158443787529	3144713561558
278.5	1139952148426	6765248659868	6927189687246	19719136946808	14990783318166	9908462152103	3299498996928
279.5	869440350094	6483815444093	6019336411344	19957760509000	15040792645263	9674229071959	3432290105142
280.5	656415067029	6213385265229	5220297993562	20111477417812	15049052781191	9450125704965	3540548563966
281.5	490821972535	5955055462657	4520932707129	20174308233979	15013559253746	9230935526009	3622852778358
282.5	363681903567	5709693968760	3911855122249	20141855625946	14933119679188	9012041259942	3678610153959
283.5	267202773045	5477957404760	3383757456104	20011520935277	14807400580431	8789567829923	3707875389494
284.5	194793384221	5260312109781	2927655320156	19782659835837	14636944407434	8560473011486	3711234797836
285.5	141005486063	5057056986322	2535064507141	19456665400951	14423155302829	8322589536661	3689729084911
286.5	101429006109	4868347178411	2198117710668	19036970951496	14168254019536	8074623773244	3644795969158
287.5	72561881401	4694217752419	1909631109289	18528969933678	13875204245217	7816116984401	3578220455672
288.5	51671344479	4534606712075	1663130838980	17939855366601	13547614261097	7547375704647	3492085299325
289.5	36658773437	4389376837172	1452848793337	17278386632608	13189619219964	7269378051304	3388717722313
290.5	25935882424	4258335982965	1273696174761	16554596073876	12805750263507	6983662875507	3270631094653
291.5	18316451233	4141255607774	1121221979126	15779451581591	12400797150530	6692208554051	3140462209274
292.5	12925092667	4037887407070	991562290043	14964493786534	11979671027557	6397307920774	3000906084793
293.5	9122703059	3947978022453	881384999789	14121467390727	11547273478066	6101445318819	2854650980061
294.5	6447112045	3871281862497	787833434524	13261965597882	11108377114163	5807181024222	2704316574794
295.5	4566880778	3807572122084	708471380100	12397104628396	10667521832301	5517047368732	2552398135906
296.5	3246029527	3756650118736	641231195074	11537242206817	10228929562931	5233459822617	2401219036909
297.5	2317562992	3718353080751	584366055233	10691750047914	9796439018735	4958645153125	2252893322514
298.5	1663891550	3692560526099	536406884302	9868846136392	9373460698798	4694587627428	2109299207446
299.5	1202538036	3679199364239	496124167624	9075488402717	8962951314527	4442993157428	1972063559159
300.5	875819153	3678247838609	462494596982	8317327582976	8567405929061	4205270353356	1842556619663
301.5	643467365	3689738406555	434672333400	7598713889290	8188865470509	3982526713424	1721895544306
302.5	477397995	3713759628167	411964580468	6922749773641	7828936894734	3775577655001	1610954838050
303.5	358022789	3750457107205	393811116731	6291379606644	7488823117560	3584965794186	1510381510586
304.5	271667103	3800033497098	379767427541	5705506489672	7169359873266	3410987790936	1420612802603
305.5	208768051	3862747553934	369491093631	5165126569203	6871056846874	3253726166338	1341894690700
306.5	162621439	3938912187788	362731126704	4669471977369	6594140723718	3113083727404	1274300044776
307.5	128512188	4028891433762	359319985396	4217154708085	6338598159730	2988818559832	1217746188619
308.5	103111578	4133096236657	359168053361	3806305176285	6104217060970	2880577927770	1172012483622
309.5	84059539	4251978918504	362260411469	3434700738645	5890624939222	2787929813476	1136759109277
310.5	69675043	4386026177618	368655786078	3099880947905	5697323461950	2710391209719	1111548170276
311.5	58755049	4535750452999	378487602825	2799247667498	5523718620909	2647452619856	1095867534784
312.5	50434692	4701679480095	391967118988	2530149330485	5369146200419	2598598512936	1089156636057
313.5	44089847	4884343864140	409388645142	2289949551396	5232892429292	2563323715963	1090832338360
314.5	39269105	5084262508640	431136896618	2076080989308	5114209853555	2541145903445	1100312375403
315.5	35646209	5301925759706	457696534145	1886085829047	5012328576440	2531614469109	1117034048089
316.5	32986811	5537776163799	489663957124	1717644522073	4926463085278	2534316143017	1140466687443
317.5	31125358	5792186789699	527761397342	1568594544549	4855814932031	2548877757796	1170117478689
318.5	29949206	6065437134632	572853318669	1436940922949	4799571563642	2574966577820	1205531222862
319.5	29388046	6357686722523	625965051462	1320860182531	4756901621484	2612288593209	1246285258187
320.5	29407354	6668946607251	688303468771	1218699221268	4726947053291	2660585151587	1291981037180
321.5	30005079	6999049116778	761279333602	1128970427611	4708812415696	2719628259753	1342233846990
322.5	31211167	7347616311524	846530699794	1050344163924	4701551797517	2789214836785	1396661999676
323.5	33089819	7714027780615	945946420696	981639544027	4704153868860	2869160140803	1454876618144
324.5	35744699	8097388557272	1061688398456	921814252264	4715525663219	2959290523182	1516472972020
325.5	39327619	8496498093938	1196210684893	869953989416	4734475829644	3059435585102	1581024204317
326.5	44051610	8909821390806	1352272922093	825261990206	4759698247939	3169419720531	1648078232568
327.5	50209795	9335463510072	1532944898204	787048939016	4789757076024	3289052926622	1717158584995
328.5	58202089	9771148822029	1741598219377	754723513823	4823074481720	3418120647807	1787769908113
329.5	68572718	10214206406997	1981880312903	727783711292	4857922487867	3556372298355	1859408810753
330.5	82062741	10661563068724	2257665259162	705809046306	4892420501831	3703507987753	1931580534140
331.5	99683565	11109745389870	2572975414356	688453674158	4924540184974	3859162869384	2003821590777
332.5	122819884	11554892167525	2931867582025	675440450585	4952119305563	4022888465116	2075727919812
333.5	153373957	11992778401274	3338277803229	666555921588	4972886078919	4194130315793	2146987188112
334.5	193967988	12418851760758	3795819872651	661646218880	4984495195063	4372201403068	2217412570120
335.5	248228121	12828282135788	4307534666819	660613826377	4984576240900	4556251019601	2286973673698
336.5	321182992	13216024467389	4875590484513	663415176162	4970794527079	4745229167627	2355818372226
337.5	419822660	13576894589613	5500938977277	670059027572	4940923436678	4937847170760	2424277486222
338.5	553881535	13905657280122	6182936901361	680605579028	4892926354616	5132535999332	2492843123513
339.5	736932883	14197125152426	6918950687929	695166257603	4825045079207	5327404822010	2562111894638
340.5	987914812	14446266438591	7703968314980	713904125158	4735890455269	5520203449762	2632687122118
341.5	1333250394	14648319138628	8530250505743	737034830768	4624529925112	5708293530129	2705040214995
342.5	1809780558	14798908483500	9387059936642	764828026305	4490565915207	5888634428442	2779340360786
343.5	2468800261	14894164198339	10260511726636	797609144147	4334198606172	6057790495111	2855271997952
344.5	3381579088	14930833705086	11133589678287	835761411956	4156266803583	6211966635600	2931868253859
345.5	4646858853	14906387184067	11986369252578	879727948364	3958261424153	6347078533603	3007392338391
346.5	6400953864	14819110364458	12796479044042	930013744106	3742307562242	6458862333742	3079295594079
347.5	8831232470	14668181042639	13539817066539	987187284747	3511113148791	6543025955037	3144270744727
348.5	12193925754	14453725653993	14191516740714	1051881513415	3267884716592	6595440510094	3198404516341
349.5	16837378900	14176852745766	14727131362815	1124793764293	3016213514578	6612365753270	3237419004027
350.5	23232013164	13839660913584	15123977385976	1206684221358	2759937884523	6590698483721	3256979101260
351.5	32008370940	13445219639440	15362549382573	1298372372954	2502990112390	6528227975659	3253035559529
352.5	44004630021	12997522486660	15427897067602	1400730844947	2249237599252	6423878525696	3222169884104
353.5	60324839052	12501413208742	15310841345797	1514675907796	2002328933073	6277916846892	3161907640946
354.5	82408774251	11962486468560	15008905534572	1641153873475	1765555157481	6092101961668	3070970193245
355.5	112113668312	11386965983424	14526851928451	1781122536098	1541735231565	5869757869570	2949441036106
356.5	151807034380	10781563938021	13876742968560	1935526778655	1333132494916	5615754642906	2798831603134
357.5	204468329822	10153326391032	13077488396305	2105267482932	1141406152451	5336391350508	2622042551208
358.5	273795233339	9509470075606	12153890497622	2291162960025	967598708996	5039183495118	2423229896858
359.5	364307852362	8857216420002	11135252622254	2493902285814	812157278999	4732567291886	2207600915919
360.5	481441320096	8203628755957	10053664360255	2713990202645	674984108689	4425541749528	1981183043813
361.5	631614168502	7555458526114	8942113053516	2951683657431	555509738040	4127275828721	1750632378748
362.5	822256881051	6919005850394	7832590171385	3206920605194	452781150154	3846710931636	1523181583220
363.5	1061782569288	6299999090470	6754359459780	3479242428665	365557037235	3592188117088	1306874610635
364.5	1359480324172	5703497101514	5732531830910	3767712206206	292402871712	3371124866903	1111276911893
365.5	1725312080937	5133816740899	4787053029388	4070832085110	231779637817	3189758714830	948716110947
366.5	2169596417749	4594486982102	3932160142792	4386464142357	182121630427	3052965863085	835151955868
367.5	2702568093650	4088229737631	3176309504622	4711760271287	141900430348	2964153607508	787280963168
368.5	3333810606850	3616966298108	2522529113010	5043107717561	109673807131	2925217508532	813030378392
369.5	4071570556628	3181847223023	1969109845310	5376097768243	84119719037	2936549022448	904768883909
370.5	4921976599748	2783302624132	1510525759903	5705525612701	64056672919	2997077453881	1046400369577
371.5	5888201266418	2421109115643	1138466174573	6025429362212	48452434119	3104331670593	1223776118546
372.5	6969619290429	2094469286784	842869810785	6329175459935	36423450687	3254511459724	1427819817550
373.5	8161029459297	1802099391836	612870743458	6609596074552	27227428198	3442564619468	1653130672501
374.5	9452016135589	1542321037031	437592552072	6859181451965	20251333872	3662272502106	1896027839451
375.5	10826529456137	1313152943229	306755991146	7070326579687	14996800731	3906352354186	2153183796465
376.5	12262758108296	1112399339384	211092335790	7235627011521	11064517579	4166588262514	2420840356301
377.5	13733354596594	937732142390	142576166231	7348213549959	8138789053	4434003048845	2694430287089
378.5	15206050178922	786764753413	94506069340	7402110103187	5973075251	4699080836023	2968470636188
379.5	16644666487563	657115996642	61469312949	7392593972112	4376999432	4952044553740	3236643638673
380.5	18010495781488	546463397854	39227868996	7316533738809	3205057056	5183185168841	3492010546354
381.5	19263985303239	452585609328	24559791354	7172677515963	2347071293	5383231058235	3727318015715
382.5	20366627447096	373394306672	15083707291	6961864215267	1720312805	5543737997826	3935362535802
383.5	21282930559139	306956295221	9086752385	6687133173192	1263124946	5657473980977	4109380308305
384.5	21982328857899	251506862269	5369006012	6353713121932	929857896	5718769541202	4243430879126
385.5	22440886758307	205455599202	3111248520	5968879939322	686905617	5723804090194	4332744407818
386.5	22642663906042	167386004392	1768095092	5541683253362	509648123	5670802181402	4374005696155
387.5	22580631818720	136050178719	985336277	5082553822127	380120891	5560120255347	4365553293595
388.5	22257068862504	110359858465	538458611	4602815346325	285257447	5394213556670	4307478982290
389.5	21683403587757	89374913954	288531579	4114134537480	215576579	5177483429470	4201621168280
390.5	20879522543207	72290294731	151598434	3627950451444	164209660	4916015819495	4051454395396
391.5	19872602586759	58422239131	78099175	3154927188271	126185017	4617231259671	3861885483726
392.5	18695564814830	47194401184	39449487	2704472434585	97904542	4289473800926	3638973857927
393.5	17385273867353	38124390868	19537765	2284357999676	76762794	3941570511691	3389598810301
394.5	15980620259954	30811082034	9487352	1900468169893	60870906	3582393974028	3121099322021
395.5	14520623861758	24922919797	4517022	1556688668090	48857090	3220457764751	2840912503278
396.5	13042684573380	20187357937	2108624	1254934955401	39722811	2863569743630	2556234846124
397.5	11581083905315	16381476566	965141	995305382621	32739265	2518560893782	2273726684345
398.5	10165811694207	13323769825	433146	776333953137	27372925	2191099444648	1999275061751
399.5	8821759283150	10867050233	190607	595310427217	23232006	1885592036643	1737824254703
400.5	7568287751411	8892388025	82246	448632791547	20027976	1605166608241	1493277113327
401.5	6419150383462	7303987379	34800	332158666072	17547856	1351726123914	1268464757160
402.5	5382724908500	6024894310	14439	241527336831	15634301	1126058557676	1065177445735
403.5	4462494567662	4993430698	5875	172431655771	14171267	927986766255	884245955183
404.5	3657708254105	4160253318	2344	120827696290	13073731	756541855958	725660678731
405.5	2964148413191	3485944224	917	83078494475	12280370	610145026635	588714924050
406.5	2374940005325	2939047998	352	56035385227	11748415	486785237463	472159363688
407.5	1881343090785	2494481262	133	37065681783	11450162	384182940825	374356063960
408.5	1473483779753	2132249711	49	24038487867	11370780	299933177632	293422672053
409.5	1140991720972	1836417350	18	15281391902	11507194	231624207487	227359861602
410.5	873525514433	1594281234	6	9520065546	11867948	176930345834	174157724707
411.5	661179292001	1395712736	2	5810914420	12474045	133679678641	131879203944
412.5	494773460869	1232633117	0	3474469338	13360872	99898784839	98720700215
413.5	366039869717	1098596994	0	2034649678	14581441	73837539566	73051564632
414.5	267716388917	988462203	0	1166732925	16211332	53977559075	53435250099
415.5	193568300379	898128698	0	655033100	18355939	39027963623	38635484486
416.5	138354348317	824332528	0	359998121	21160903	27911967974	27610999156
417.5	97754274856	764483760	0	193652691	24827056	19747447673	19502195207
418.5	68272637192	716539518	0	101948350	29631789	13824151370	13612754835
419.5	47131121327	678905163	0	52519819	35959658	9579701194	9388701152
420.5	32158804487	650358204	0	26473511	44346368	6575996514	6396857387
421.5	21687157504	629990722	0	13055997	55542121	4477149269	4304117891
422.5	14454210738	617167179	0	6299261	70603208	3029656077	2858461546
423.5	9520339392	611495256	0	2973219	91024731	2045166520	1872238666
424.5	6196594161	612808183	0	1372792	118933414	1385941710	1207958774
425.5	3985397135	621157562	0	620029	157368158	952908577	766610018
426.5	2532693396	636816369	0	273932	210688666	676094473	478484171
427.5	1590229895	660292311	0	118385	285170741	507162267	296653973
428.5	986453690	692352353	0	50047	389872976	413745813	193457439
429.5	604513070	734059836	0	20697	537896595	375298040	156424031
430.5	365947868	786826349	0	8373	748212130	380198944	171767103
431.5	218821171	852481344	0	3314	1048298356	423920837	220793140
432.5	129237321	933363526	0	1283	1477936427	508107712	298437482
433.5	75385343	1032439306	0	486	2094631946	640491416	412792356
434.5	43426837	1153455123	0	180	2981306028	835637633	580046505
435.5	24704378	1301132374	0	65	4257107683	1116588900	824095496
436.5	13877351	1481416065	0	23	6092453596	1517549407	1178940116
437.5	7697134	1701791149	0	8	8729688067	2087835272	1692754050
438.5	4215167	1971684137	0	3	12511050326	2897389927	2433511808
439.5	2278967	2302971802	0	0	17915889285	4044228011	3496454434
440.5	1216392	2710624009	0	0	25609193819	5664206844	5013791460
441.5	640910	3213513733	0	0	36503382385	7943507406	7167032325
442.5	333338	3835434415	0	0	51834740718	11134101694	10202229658
443.5	171126	4606372780	0	0	73254682290	15572245239	14448171231
444.5	86710	5564094042	0	0	102933871848	21699610520	20337128156
445.5	43364	6756105702	0	0	143673944187	30086018651	28427103802
446.5	21403	8242075448	0	0	199016896391	41451798648	39423596234
447.5	10425	10096787028	0	0	273336251661	56686609823	54197690409
448.5	5011	12413724366	0	0	371887140083	76860173892	73795905665
449.5	2377	15309376716	0	0	500785355985	103218947016	99435807099
450.5	1113	18928354209	0	0	666879680160	137161607096	132480235903
451.5	514	23449390864	0	0	877479376802	180185753636	174382539490
452.5	234	29092287502	0	0	1139902348580	233798927263	226595899515
453.5	105	36125806259	0	0	1460821596560	299389480585	290442292498
454.5	47	44876467266	0	0	1845410415742	378057376611	366941180559
455.5	20	55738112641	0	0	2296320663100	470411755152	456604819732
456.5	9	69181989941	0	0	2812571439721	576350685934	559215686716
457.5	4	85766964990	0	0	3388472310285	694847855056	673610898868
458.5	2	106149303541	0	0	4012746962305	823779253170	797506882991
459.5	0	131091267050	0	0	4668048570053	959827967421	927402656279
460.5	0	161467559808	0	0	5331055061623	1098504524286	1058599520441
461.5	0	198268458063	0	0	5973291491990	1234311990011	1185366845882
462.5	0	242598268929	0	0	6562744430797	1361068539945	1301267277155
463.5	0	295667636023	0	0	7066215558821	1472376638969	1399631323596
464.5	0	358778163828	0	0	7452225018144	1562200636394	1474144249220
465.5	0	433297909962	0	0	7694145140333	1625488610059	1519482648998
466.5	0	520626529252	0	0	7773152174711	1658755740793	1531920260264
467.5	0	622149274483	0	0	7680555042024	1660540863301	1509818129442
468.5	0	739179682108	0	0	7419112641790	1631658464780	1453926962842
469.5	0	872891593834	0	0	7003084268906	1575195172548	1367459868769
470.5	0	1024242158767	0	0	6456950956140	1496238622981	1255938644307
471.5	0	1193888568293	0	0	5812962098405	1401370133340	1126869713363
472.5	0	1382102410616	0	0	5107856234700	1297991729063	989355591893
473.5	0	1588686580300	0	0	4379235209613	1193584357982	853768351880
474.5	0	1812900511711	0	0	3662109369946	1095001976331	731522612841
475.5	0	2053399987776	0	0	2986072112345	1007894420024	634579481245
476.5	0	2308197788831	0	0	2373422262431	936324010252	573471752020
477.5	0	2574650900031	0	0	1838367480284	882603676063	552877744379
478.5	0	2849478853480	0	0	1387253852097	847346541115	568067873713
479.5	0	3128816066827	0	0	1019614857766	829686184918	607750302797
480.5	0	3408298852403	0	0	729742577620	827608286005	660467558687
481.5	0	3683185270938	0	0	508463079309	838329670049	717997397789
482.5	0	3948503413357	0	0	344837291499	858668140971	775339831342
483.5	0	4199221260533	0	0	227587660411	885361784189	829636302652
484.5	0	4430429252510	0	0	146144694909	915314789484	879234206970
485.5	0	4637525314709	0	0	91294115269	945763885996	923109663577
486.5	0	4816391510323	0	0	55470053605	974372312786	960564862150
487.5	0	4963551794884	0	0	32776766925	999265712362	991091845326
488.5	0	5076301529841	0	0	18832405692	1019026787107	1014325241655
489.5	0	5152801362062	0	0	10520168259	1032664306064	1030036278626
490.5	0	5192130603107	0	0	5713026336	1039568725889	1038141058796
491.5	0	5194298103626	0	0	3015713873	1039462763500	1038708999199
492.5	0	5160211535861	0	0	1547220492	1032351751271	1031964989643
493.5	0	5091608708356	0	0	771461357	1018476033943	1018283179562
494.5	0	4990956804659	0	0	373801926	998266121317	998172673460
495.5	0	4861327100053	0	0	175996245	972300619260	972256620796
496.5	0	4706253663583	0	0	80514179	941266835552	941246707137
497.5	0	4529584787628	0	0	35786924	905924114910	905915168206
498.5	0	4335335455564	0	0	15453915	867070181896	867066318422
499.5	0	4127548174559	0	0	6483314	825510931574	825509310747
500.5	0	3910168116127	0	0	2642318	782034151689	782033491110
501.5	0	3686936889030	0	0	1046142	737387587034	737387325499
502.5	0	3461307582496	0	0	402350	692261596969	692261496382
503.5	0	3236382106909	0	0	150321	647276451446	647276413866
504.5	0	3014870436756	0	0	54555	602974098262	602974084623
505.5	0	2799070204873	0	0	19233	559814044821	559814040013
506.5	0	2590864245700	0	0	6586	518172850457	518172848811
507.5	0	2391733144803	0	0	2191	478346629399	478346628851
508.5	0	2202779600455	0	0	708	440555920233	440555920056
509.5	0	2024761399088	0	0	222	404952279862	404952279807
510.5	0	1858129997782	0	0	68	371625999570	371625999553
511.5	0	1703072038218	0	0	20	340614407648	340614407643
512.5	0	1559551531956	0	0	6	311910306392	311910306391
513.5	0	1427350910322	0	0	2	285470182065	285470182064
514.5	0	1306109583868	0	0	0	261221916774	261221916774
515.5	0	1195359077521	0	0	0	239071815504	239071815504
516.5	0	1094554178685	0	0	0	218910835737	218910835737
517.5	0	1003099846571	0	0	0	200619969314	200619969314
518.5	0	920373877775	0	0	0	184074775555	184074775555
519.5	0	845745507932	0	0	0	169149101586	169149101586
520.5	0	778590257772	0	0	0	155718051554	155718051554
521.5	0	718301411704	0	0	0	143660282341	143660282341
522.5	0	664298557172	0	0	0	132859711434	132859711434
523.5	0	616033622218	0	0	0	123206724444	123206724444
524.5	0	572994835261	0	0	0	114598967052	114598967052
525.5	0	534709001917	0	0	0	106941800383	106941800383
526.5	0	500742455435	0	0	0	100148491087	100148491087
527.5	0	470700993968	0	0	0	94140198794	94140198794
528.5	0	444229073582	0	0	0	88845814716	88845814716
529.5	0	421008483083	0	0	0	84201696617	84201696617
530.5	0	400756686940	0	0	0	80151337388	80151337388
531.5	0	383224986989	0	0	0	76644997398	76644997398
532.5	0	368196622659	0	0	0	73639324532	73639324532
533.5	0	355484903086	0	0	0	71096980617	71096980617
534.5	0	344931442796	0	0	0	68986288559	68986288559
535.5	0	336404554924	0	0	0	67280910985	67280910985
536.5	0	329797842038	0	0	0	65959568408	65959568408
537.5	0	325029013880	0	0	0	65005802776	65005802776
538.5	0	322038953295	0	0	0	64407790659	64407790659
539.5	0	320791045751	0	0	0	64158209150	64158209150
540.5	0	321270783740	0	0	0	64254156748	64254156748
541.5	0	323485654567	0	0	0	64697130913	64697130913
542.5	0	327465318044	0	0	0	65493063609	65493063609
543.5	0	333262079284	0	0	0	66652415857	66652415857
544.5	0	340951660450	0	0	0	68190332090	68190332090
545.5	0	350634273788	0	0	0	70126854758	70126854758
546.5	0	362435996135	0	0	0	72487199227	72487199227
547.5	0	376510441842	0	0	0	75302088368	75302088368
548.5	0	393040726273	0	0	0	78608145255	78608145255
549.5	0	412241705292	0	0	0	82448341058	82448341058
550.5	0	434362466759	0	0	0	86872493352	86872493352
551.5	0	459689037483	0	0	0	91937807497	91937807497
552.5	0	488547252706	0	0	0	97709450541	97709450541
553.5	0	521305714222	0	0	0	104261142844	104261142844
554.5	0	558378737208	0	0	0	111675747442	111675747442
555.5	0	600229153897	0	0	0	120045830779	120045830779
556.5	0	647370804313	0	0	0	129474160863	129474160863
557.5	0	700370499667	0	0	0	140074099933	140074099933
558.5	0	759849193502	0	0	0	151969838700	151969838700
559.5	0	826482039391	0	0	0	165296407878	165296407878
560.5	0	900996953845	0	0	0	180199390769	180199390769
561.5	0	984171241283	0	0	0	196834248257	196834248257
562.5	0	1076825778076	0	0	0	215365155615	215365155615
563.5	0	1179816199680	0	0	0	235963239936	235963239936
564.5	0	1294020495570	0	0	0	258804099114	258804099114
565.5	0	1420322398884	0	0	0	284064479777	284064479777
566.5	0	1559589971421	0	0	0	311917994284	311917994284
567.5	0	1712648841059	0	0	0	342529768212	342529768212
568.5	0	1880249659854	0	0	0	376049931971	376049931971
569.5	0	2063029529065	0	0	0	412605905813	412605905813
570.5	0	2261467393299	0	0	0	452293478660	452293478660
571.5	0	2475833748050	0	0	0	495166749610	495166749610
572.5	0	2706135436752	0	0	0	541227087350	541227087350
573.5	0	2952056832257	0	0	0	590411366451	590411366451
574.5	0	3212899289820	0	0	0	642579857964	642579857964
575.5	0	3487521401940	0	0	0	697504280388	697504280388
576.5	0	3774283241341	0	0	0	754856648268	754856648268
577.5	0	4070998396465	0	0	0	814199679293	814199679293
578.5	0	4374898121307	0	0	0	874979624261	874979624261
579.5	0	4682612260188	0	0	0	936522452038	936522452038
580.5	0	4990171692400	0	0	0	998034338480	998034338480
581.5	0	5293036786740	0	0	0	1058607357348	1058607357348
582.5	0	5586155696563	0	0	0	1117231139313	1117231139313
583.5	0	5864055214095	0	0	0	1172811042819	1172811042819
584.5	0	6120965323045	0	0	0	1224193064609	1224193064609
585.5	0	6350976573731	0	0	0	1270195314746	1270195314746
586.5	0	6548227036744	0	0	0	1309645407349	1309645407349
587.5	0	6707113010612	0	0	0	1341422602122	1341422602122
588.5	0	6822515058688	0	0	0	1364503011738	1364503011738
589.5	0	6890028569570	0	0	0	1378005713914	1378005713914
590.5	0	6906186135201	0	0	0	1381237227040	1381237227040
591.5	0	6868657883476	0	0	0	1373731576695	1373731576695
592.5	0	6776415714515	0	0	0	1355283142903	1355283142903
593.5	0	6629848337471	0	0	0	1325969667494	1325969667494
594.5	0	6430816148194	0	0	0	1286163229639	1286163229639
595.5	0	6182638274157	0	0	0	1236527654831	1236527654831
596.5	0	5890008353997	0	0	0	1178001670799	1178001670799
597.5	0	5558840500731	0	0	0	1111768100146	1111768100146
598.5	0	5196052005183	0	0	0	1039210401037	1039210401037
599.5	0	4809294193317	0	0	0	961858838663	961858838663
600.5	0	4406646966251	0	0	0	881329393250	881329393250
601.5	0	3996295493555	0	0	0	799259098711	799259098711
602.5	0	3586208965136	0	0	0	717241793027	717241793027
603.5	0	3183841058673	0	0	0	636768211735	636768211735
604.5	0	2795869855727	0	0	0	559173971145	559173971145
605.5	0	2427991528606	0	0	0	485598305721	485598305721
606.5	0	2084777578366	0	0	0	416955515673	416955515673
607.5	0	1769600206362	0	0	0	353920041272	353920041272
608.5	0	1484625085571	0	0	0	296925017114	296925017114
609.5	0	1230865887286	0	0	0	246173177457	246173177457
610.5	0	1008290873101	0	0	0	201658174620	201658174620
611.5	0	815969007666	0	0	0	163193801533	163193801533
612.5	0	652241559621	0	0	0	130448311924	130448311924
613.5	0	514905041110	0	0	0	102981008222	102981008222
614.5	0	401392445333	0	0	0	80278489067	80278489067
615.5	0	308941812717	0	0	0	61788362543	61788362543
616.5	0	234743853877	0	0	0	46948770775	46948770775
617.5	0	176063323938	0	0	0	35212664788	35212664788
618.5	0	130331746233	0	0	0	26066349247	26066349247
619.5	0	95211652714	0	0	0	19042330543	19042330543
620.5	0	68634557675	0	0	0	13726911535	13726911535
621.5	0	48816315771	0	0	0	9763263154	9763263154
622.5	0	34254325838	0	0	0	6850865168	6850865168
623.5	0	23711289174	0	0	0	4742257835	4742257835
624.5	0	16190022287	0	0	0	3238004457	3238004457
625.5	0	10903290982	0	0	0	2180658196	2180658196
626.5	0	7241908727	0	0	0	1448381745	1448381745
627.5	0	4743547109	0	0	0	948709422	948709422
628.5	0	3063934898	0	0	0	612786980	612786980
629.5	0	1951440632	0	0	0	390288126	390288126
630.5	0	1225479035	0	0	0	245095807	245095807
631.5	0	758766661	0	0	0	151753332	151753332
632.5	0	463170916	0	0	0	92634183	92634183
633.5	0	278731233	0	0	0	55746247	55746247
634.5	0	165357401	0	0	0	33071480	33071480
635.5	0	96702853	0	0	0	19340571	19340571
636.5	0	55746577	0	0	0	11149315	11149315
637.5	0	31677258	0	0	0	6335452	6335452
638.5	0	17742556	0	0	0	3548511	3548511
639.5	0	9795220	0	0	0	1959044	1959044
640.5	0	5330075	0	0	0	1066015	1066015
641.5	0	2858688	0	0	0	571738	571738
642.5	0	1511155	0	0	0	302231	302231
643.5	0	787328	0	0	0	157466	157466
644.5	0	404300	0	0	0	80860	80860
645.5	0	204622	0	0	0	40924	40924
646.5	0	102071	0	0	0	20414	20414
647.5	0	50182	0	0	0	10036	10036
648.5	0	24317	0	0	0	4863	4863
649.5	0	11613	0	0	0	2323	2323
650.5	0	5467	0	0	0	1093	1093
651.5	0	2536	0	0	0	507	507
652.5	0	1160	0	0	0	232	232
653.5	0	523	0	0	0	105	105
654.5	0	232	0	0	0	46	46
655.5	0	102	0	0	0	20	20
656.5	0	44	0	0	0	9	9
657.5	0	19	0	0	0	4	4
658.5	0	8	0	0	0	2	2
659.5	0	3	0	0	0	0	0
660.5	0	1	0	0	0	0	0
661.5	0	0	0	0	0	0	0
662.5	0	0	0	0	0	0	0
663.5	0	0	0	0	0	0	0
664.5	0	0	0	0	0	0	0
665.5	0	0	0	0	0	0	0
666.5	0	0	0	0	0	0	0
667.5	0	0	0	0	0	0	0
668.5	0	0	0	0	0	0	0
669.5	0	0	0	0	0	0	0
670.5	0	0	0	0	0	0	0
671.5	0	0	0	0	0	0	0
672.5	0	0	0	0	0	0	0
673.5	0	0	0	0	0	0	0
674.5	0	0	0	0	0	0	0
675.5	0	0	0	0	0	0	0
676.5	0	0	0	0	0	0	0
677.5	0	0	0	0	0	0	0
678.5	0	0	0	0	0	0	0
679.5	0	0	0	0	0	0	0
680.5	0	0	0	0	0	0	0
681.5	0	0	0	0	0	0	0
682.5	0	0	0	0	0	0	0
683.5	0	0	0	0	0	0	0
684.5	0	0	0	0	0	0	0
685.5	0	0	0	0	0	0	0
686.5	0	0	0	0	0	0	0
687.5	0	0	0	0	0	0	0
688.5	0	0	0	0	0	0	0
689.5	0	0	0	0	0	0	0
690.5	0	0	0	0	0	0	0
691.5	0	0	0	0	0	0	0
692.5	0	0	0	0	0	0	0
693.5	0	0	0	0	0	0	0
694.5	0	0	0	0	0	0	0
695.5	0	0	0	0	0	0	0
696.5	0	0	0	0	0	0	0
697.5	0	0	0	0	0	0	0
698.5	0	0	0	0	0	0	0
699.5	0	0	0	0	0	0	0
700.5	0	0	0	0	0	0	0
701.5	0	0	0	0	0	0	0
702.5	0	0	0	0	0	0	0
703.5	0	0	0	0	0	0	0
704.5	0	0	0	0	0	0	0
705.5	0	0	0	0	0	0	0
706.5	0	0	0	0	0	0	0
707.5	0	0	0	0	0	0	0
708.5	0	0	0	0	0	0	0
709.5	0	0	0	0	0	0	0
710.5	0	0	0	0	0	0	0
711.5	0	0	0	0	0	0	0
712.5	0	0	0	0	0	0	0
713.5	0	0	0	0	0	0	0
714.5	0	0	0	0	0	0	0
715.5	0	0	0	0	0	0	0
716.5	0	0	0	0	0	0	0
717.5	0	0	0	0	0	0	0
718.5	0	0	0	0	0	0	0
719.5	0	0	0	0	0	0	0
720.5	0	0	0	0	0	0	0
721.5	0	0	0	0	0	0	0
722.5	0	0	0	0	0	0	0
723.5	0	0	0	0	0	0	0
724.5	0	0	0	0	0	0	0
725.5	0	0	0	0	0	0	0
726.5	0	0	0	0	0	0	0
727.5	0	0	0	0	0	0	0
728.5	0	0	0	0	0	0	0
729.5	0	0	0	0	0	0	0
730.5	0	0	0	0	0	0	0
731.5	0	0	0	0	0	0	0
732.5	0	0	0	0	0	0	0
733.5	0	0	0	0	0	0	0
734.5	0	0	0	0	0	0	0
735.5	0	0	0	0	0	0	0
736.5	0	0	0	0	0	0	0
737.5	0	0	0	0	0	0	0
738.5	0	0	0	0	0	0	0
739.5	0	0	0	0	0	0	0
740.5	0	0	0	0	0	0	0
741.5	0	0	0	0	0	0	0
742.5	0	0	0	0	0	0	0
743.5	0	0	0	0	0	0	0
744.5	0	0	0	0	0	0	0
745.5	0	0	0	0	0	0	0
746.5	0	0	0	0	0	0	0
747.5	0	0	0	0	0	0	0
748.5	0	0	0	0	0	0	0
749.5	0	0	0	0	0	0	0
750.5	0	0	0	0	0	0	0
751.5	0	0	0	0	0	0	0
752.5	0	0	0	0	0	0	0
753.5	0	0	0	0	0	0	0
754.5	0	0	0	0	0	0	0
755.5	0	0	0	0	0	0	0
756.5	0	0	0	0	0	0	0
757.5	0	0	0	0	0	0	0
758.5	0	0	0	0	0	0	0
759.5	0	0	0	0	0	0	0
760.5	0	0	0	0	0	0	0
761.5	0	0	0	0	0	0	0
762.5	0	0	0	0	0	0	0
763.5	0	0	0	0	0	0	0
764.5	0	0	0	0	0	0	0
765.5	0	0	0	0	0	0	0
766.5	0	0	0	0	0	0	0
767.5	0	0	0	0	0	0	0
768.5	0	0	0	0	0	0	0
769.5	0	0	0	0	0	0	0
770.5	0	0	0	0	0	0	0
771.5	0	0	0	0	0	0	0
772.5	0	0	0	0	0	0	0
773.5	0	0	0	0	0	0	0
774.5	0	0	0	0	0	0	0
775.5	0	0	0	0	0	0	0
776.5	0	0	0	0	0	0	0
777.5	0	0	0	0	0	0	0
778.5	0	0	0	0	0	0	0
779.5	0	0	0	0	0	0	0
780.5	0	0	0	0	0	0	0
781.5	0	0	0	0	0	0	0
782.5	0	0	0	0	0	0	0
783.5	0	0	0	0	0	0	0
784.5	0	0	0	0	0	0	0
785.5	0	0	0	0	0	0	0
786.5	0	0	0	0	0	0	0
787.5	0	0	0	0	0	0	0
788.5	0	0	0	0	0	0	0
789.5	0	0	0	0	0	0	0
790.5	0	0	0	0	0	0	0
791.5	0	0	0	0	0	0	0
792.5	0	0	0	0	0	0	0
793.5	0	0	0	0	0	0	0
794.5	0	0	0	0	0	0	0
795.5	0	0	0	0	0	0	0
796.5	0	0	0	0	0	0	0
797.5	0	0	0	0	0	0	0
798.5	0	0	0	0	0	0	0
799.5	0	0	0	0	0	0	0
800.5	0	0	0	0	0	0	0
801.5	0	0	0	0	0	0	0
802.5	0	0	0	0	0	0	0
803.5	0	0	0	0	0	0	0
804.5	0	0	0	0	0	0	0
805.5	0	0	0	0	0	0	0
806.5	0	0	0	0	0	0	0
807.5	0	0	0	0	0	0	0
808.5	0	0	0	0	0	0	0
809.5	0	0	0	0	0	0	0
810.5	0	0	0	0	0	0	0
811.5	0	0	0	0	0	0	0
812.5	0	0	0	0	0	0	0
813.5	0	0	0	0	0	0	0
814.5	0	0	0	0	0	0	0
815.5	0	0	0	0	0	0	0
816.5	0	0	0	0	0	0	0
817.5	0	0	0	0	0	0	0
818.5	0	0	0	0	0	0	0
819.5	0	0	0	0	0	0	0
820.5	0	0	0	0	0	0	0
821.5	0	0	0	0	0	0	0
822.5	0	0	0	0	0	0	0
823.5	0	0	0	0	0	0	0
824.5	0	0	0	0	0	0	0
825.5	0	0	0	0	0	0	0
826.5	0	0	0	0	0	0	0
827.5	0	0	0	0	0	0	0
828.5	0	0	0	0	0	0	0
829.5	0	0	0	0	0	0	0
830.5	0	0	0	0	0	0	0
831.5	0	0	0	0	0	0	0
832.5	0	0	0	0	0	0	0
833.5	0	0	0	0	0	0	0
834.5	0	0	0	0	0	0	0
835.5	0	0	0	0	0	0	0
836.5	0	0	0	0	0	0	0
837.5	0	0	0	0	0	0	0
838.5	0	0	0	0	0	0	0
839.5	0	0	0	0	0	0	0
840.5	0	0	0	0	0	0	0
841.5	0	0	0	0	0	0	0
842.5	0	0	0	0	0	0	0
843.5	0	0	0	0	0	0	0
844.5	0	0	0	0	0	0	0
845.5	0	0	0	0	0	0	0
846.5	0	0	0	0	0	0	0
847.5	0	0	0	0	0	0	0
848.5	0	0	0	0	0	0	0
849.5	0	0	0	0	0	0	0
850.5	0	0	0	0	0	0	0
851.5	0	0	0	0	0	0	0
852.5	0	0	0	0	0	0	0
853.5	0	0	0	0	0	0	0
854.5	0	0	0	0	0	0	0
855.5	0	0	0	0	0	0	0
856.5	0	0	0	0	0	0	0
857.5	0	0	0	0	0	0	0
858.5	0	0	0	0	0	0	0
859.5	0	0	0	0	0	0	0
860.5	0	0	0	0	0	0	0
861.5	0	0	0	0	0	0	0
862.5	0	0	0	0	0	0	0
863.5	0	0	0	0	0	0	0
864.5	0	0	0	0	0	0	0
865.5	0	0	0	0	0	0	0
866.5	0	0	0	0	0	0	0
867.5	0	0	0	0	0	0	0
868.5	0	0	0	0	0	0	0
869.5	0	0	0	0	0	0	0
870.5	0	0	0	0	0	0	0
871.5	0	0	0	0	0	0	0
872.5	0	0	0	0	0	0	0
873.5	0	0	0	0	0	0	0
874.5	0	0	0	0	0	0	0
875.5	0	0	0	0	0	0	0
876.5	0	0	0	0	0	0	0
877.5	0	0	0	0	0	0	0
878.5	0	0	0	0	0	0	0
879.5	0	0	0	0	0	0	0
880.5	0	0	0	0	0	0	0
881.5	0	0	0	0	0	0	0
882.5	0	0	0	0	0	0	0
883.5	0	0	0	0	0	0	0
884.5	0	0	0	0	0	0	0
885.5	0	0	0	0	0	0	0
886.5	0	0	0	0	0	0	0
887.5	0	0	0	0	0	0	0
888.5	0	0	0	0	0	0	0
889.5	0	0	0	0	0	0	0
890.5	0	0	0	0	0	0	0
891.5	0	0	0	0	0	0	0
892.5	0	0	0	0	0	0	0
893.5	0	0	0	0	0	0	0
894.5	0	0	0	0	0	0	0
895.5	0	0	0	0	0	0	0
896.5	0	0	0	0	0	0	0
897.5	0	0	0	0	0	0	0
898.5	0	0	0	0	0	0	0
899.5	0	0	0	0	0	0	0
900.5	0	0	0	0	0	0	0
901.5	0	0	0	0	0	0	0
902.5	0	0	0	0	0	0	0
903.5	0	0	0	0	0	0	0
904.5	0	0	0	0	0	0	0
905.5	0	0	0	0	0	0	0
906.5	0	0	0	0	0	0	0
907.5	0	0	0	0	0	0	0
908.5	0	0	0	0	0	0	0
909.5	0	0	0	0	0	0	0
910.5	0	0	0	0	0	0	0
911.5	0	0	0	0	0	0	0
912.5	0	0	0	0	0	0	0
913.5	0	0	0	0	0	0	0
914.5	0	0	0	0	0	0	0
915.5	0	0	0	0	0	0	0
916.5	0	0	0	0	0	0	0
917.5	0	0	0	0	0	0	0
918.5	0	0	0	0	0	0	0
919.5	0	0	0	0	0	0	0
920.5	0	0	0	0	0	0	0
921.5	0	0	0	0	0	0	0
922.5	0	0	0	0	0	0	0
923.5	0	0	0	0	0	0	0
924.5	0	0	0	0	0	0	0
925.5	0	0	0	0	0	0	0
926.5	0	0	0	0	0	0	0
927.5	0	0	0	0	0	0	0
928.5	0	0	0	0	0	0	0
929.5	0	0	0	0	0	0	0
930.5	0	0	0	0	0	0	0
931.5	0	0	0	0	0	0	0
932.5	0	0	0	0	0	0	0
933.5	0	0	0	0	0	0	0
934.5	0	0	0	0	0	0	0
935.5	0	0	0	0	0	0	0
936.5	0	0	0	0	0	0	0
937.5	0	0	0	0	0	0	0
938.5	0	0	0	0	0	0	0
939.5	0	0	0	0	0	0	0
940.5	0	0	0	0	0	0	0
941.5	0	0	0	0	0	0	0
942.5	0	0	0	0	0	0	0
943.5	0	0	0	0	0	0	0
944.5	0	0	0	0	0	0	0
945.5	0	0	0	0	0	0	0
946.5	0	0	0	0	0	0	0
947.5	0	0	0	0	0	0	0
948.5	0	0	0	0	0	0	0
949.5	0	0	0	0	0	0	0
950.5	0	0	0	0	0	0	0
951.5	0	0	0	0	0	0	0
952.5	0	0	0	0	0	0	0
953.5	0	0	0	0	0	0	0
954.5	0	0	0	0	0	0	0
955.5	0	0	0	0	0	0	0
956.5	0	0	0	0	0	0	0
957.5	0	0	0	0	0	0	0
958.5	0	0	0	0	0	0	0
959.5	0	0	0	0	0	0	0
960.5	0	0	0	0	0	0	0
961.5	0	0	0	0	0	0	0
962.5	0	0	0	0	0	0	0
963.5	0	0	0	0	0	0	0
964.5	0	0	0	0	0	0	0
965.5	0	0	0	0	0	0	0
966.5	0	0	0	0	0	0	0
967.5	0	0	0	0	0	0	0
968.5	0	0	0	0	0	0	0
969.5	0	0	0	0	0	0	0
970.5	0	0	0	0	0	0	0
971.5	0	0	0	0	0	0	0
972.5	0	0	0	0	0	0	0
973.5	0	0	0	0	0	0	0
974.5	0	0	0	0	0	0	0
975.5	0	0	0	0	0	0	0
976.5	0	0	0	0	0	0	0
977.5	0	0	0	0	0	0	0
978.5	0	0	0	0	0	0	0
979.5	0	0	0	0	0	0	0
980.5	0	0	0	0	0	0	0
981.5	0	0	0	0	0	0	0
982.5	0	0	0	0	0	0	0
983.5	0	0	0	0	0	0	0
984.5	0	0	0	0	0	0	0
985.5	0	0	0	0	0	0	0
986.5	0	0	0	0	0	0	0
987.5	0	0	0	0	0	0	0
988.5	0	0	0	0	0	0	0
989.5	0	0	0	0	0	0	0
990.5	0	0	0	0	0	0	0
991.5	0	0	0	0	0	0	0
992.5	0	0	0	0	0	0	0
993.5	0	0	0	0	0	0	0
994.5	0	0	0	0	0	0	0
995.5	0	0	0	0	0	0	0
996.5	0	0	0	0	0	0	0
997.5	0	0	0	0	0	0	0
998.5	0	0	0	0	0	0	0
999.5	0	0	0	0	0	0	0
1000.5	0	0	0	0	0	0	0
1001.5	0	0	0	0	0	0	0
1002.5	0	0	0	0	0	0	0
1003.5	0	0	0	0	0	0	0
1004.5	0	0	0	0	0	0	0
1005.5	0	0	0	0	0	0	0
1006.5	0	0	0	0	0	0	0
1007.5	0	0	0	0	0	0	0
1008.5	0	0	0	0	0	0	0
1009.5	0	0	0	0	0	0	0
1010.5	0	0	0	0	0	0	0
1011.5	0	0	0	0	0	0	0
1012.5	0	0	0	0	0	0	0
1013.5	0	0	0	0	0	0	0
1014.5	0	0	0	0	0	0	0
1015.5	0	0	0	0	0	0	0
1016.5	0	0	0	0	0	0	0
1017.5	0	0	0	0	0	0	0
1018.5	0	0	0	0	0	0	0
1019.5	0	0	0	0	0	0	0
1020.5	0	0	0	0	0	0	0
1021.5	0	0	0	0	0	0	0
1022.5	0	0	0	0	0	0	0
1023.5	0	0	0	0	0	0	0
1024.5	0	0	0	0	0	0	0
1025.5	0	0	0	0	0	0	0
1026.5	0	0	0	0	0	0	0
1027.5	0	0	0	0	0	0	0
1028.5	0	0	0	0	0	0	0
1029.5	0	0	0	0	0	0	0
1030.5	0	0	0	0	0	0	0
1031.5	0	0	0	0	0	0	0
1032.5	0	0	0	0	0	0	0
1033.5	0	0	0	0	0	0	0
1034.5	0	0	0	0	0	0	0
1035.5	0	0	0	0	0	0	0
1036.5	0	0	0	0	0	0	0
1037.5	0	0	0	0	0	0	0
1038.5	0	0	0	0	0	0	0
1039.5	0	0	0	0	0	0	0
1040.5	0	0	0	0	0	0	0
1041.5	0	0	0	0	0	0	0
1042.5	0	0	0	0	0	0	0
1043.5	0	0	0	0	0	0	0
1044.5	0	0	0	0	0	0	0
1045.5	0	0	0	0	0	0	0
1046.5	0	0	0	0	0	0	0
1047.5	0	0	0	0	0	0	0
1048.5	0	0	0	0	0	0	0
1049.5	0	0	0	0	0	0	0
1050.5	0	0	0	0	0	0	0
1051.5	0	0	0	0	0	0	0
1052.5	0	0	0	0	0	0	0
1053.5	0	0	0	0	0	0	0
1054.5	0	0	0	0	0	0	0
1055.5	0	0	0	0	0	0	0
1056.5	0	0	0	0	0	0	0
1057.5	0	0	0	0	0	0	0
1058.5	0	0	0	0	0	0	0
1059.5	0	0	0	0	0	0	0
1060.5	0	0	0	0	0	0	0
1061.5	0	0	0	0	0	0	0
1062.5	0	0	0	0	0	0	0
1063.5	0	0	0	0	0	0	0
1064.5	0	0	0	0	0	0	0
1065.5	0	0	0	0	0	0	0
1066.5	0	0	0	0	0	0	0
1067.5	0	0	0	0	0	0	0
1068.5	0	0	0	0	0	0	0
1069.5	0	0	0	0	0	0	0
1070.5	0	0	0	0	0	0	0
1071.5	0	0	0	0	0	0	0
1072.5	0	0	0	0	0	0	0
1073.5	0	0	0	0	0	0	0
1074.5	0	0	0	0	0	0	0
1075.5	0	0	0	0	0	0	0
1076.5	0	0	0	0	0	0	0
1077.5	0	0	0	0	0	0	0
1078.5	0	0	0	0	0	0	0
1079.5	0	0	0	0	0	0	0
1080.5	0	0	0	0	0	0	0
1081.5	0	0	0	0	0	0	0
1082.5	0	0	0	0	0	0	0
1083.5	0	0	0	0	0	0	0
1084.5	0	0	0	0	0	0	0
1085.5	0	0	0	0	0	0	0
1086.5	0	0	0	0	0	0	0
1087.5	0	0	0	0	0	0	0
1088.5	0	0	0	0	0	0	0
1089.5	0	0	0	0	0	0	0
1090.5	0	0	0	0	0	0	0
1091.5	0	0	0	0	0	0	0
1092.5	0	0	0	0	0	0	0
1093.5	0	0	0	0	0	0	0
1094.5	0	0	0	0	0	0	0
1095.5	0	0	0	0	0	0	0
1096.5	0	0	0	0	0	0	0
1097.5	0	0	0	0	0	0	0
1098.5	0	0	0	0	0	0	0
1099.5	0	0	0	0	0	0	0
1100.5	0	0	0	0	0	0	0
1101.5	0	0	0	0	0	0	0
1102.5	0	0	0	0	0	0	0
1103.5	0	0	0	0	0	0	0
1104.5	0	0	0	0	0	0	0
1105.5	0	0	0	0	0	0	0
1106.5	0	0	0	0	0	0	0
1107.5	0	0	0	0	0	0	0
1108.5	0	0	0	0	0	0	0
1109.5	0	0	0	0	0	0	0
1110.5	0	0	0	0	0	0	0
1111.5	0	0	0	0	0	0	0
1112.5	0	0	0	0	0	0	0
1113.5	0	0	0	0	0	0	0
1114.5	0	0	0	0	0	0	0
1115.5	0	0	0	0	0	0	0
1116.5	0	0	0	0	0	0	0
1117.5	0	0	0	0	0	0	0
1118.5	0	0	0	0	0	0	0
1119.5	0	0	0	0	0	0	0
1120.5	0	0	0	0	0	0	0
1121.5	0	0	0	0	0	0	0
1122.5	0	0	0	0	0	0	0
1123.5	0	0	0	0	0	0	0
1124.5	0	0	0	0	0	0	0
1125.5	0	0	0	0	0	0	0
1126.5	0	0	0	0	0	0	0
1127.5	0	0	0	0	0	0	0
1128.5	0	0	0	0	0	0	0
1129.5	0	0	0	0	0	0	0
1130.5	0	0	0	0	0	0	0
1131.5	0	0	0	0	0	0	0
1132.5	0	0	0	0	0	0	0
1133.5	0	0	0	0	0	0	0
1134.5	0	0	0	0	0	0	0
1135.5	0	0	0	0	0	0	0
1136.5	0	0	0	0	0	0	0
1137.5	0	0	0	0	0	0	0
1138.5	0	0	0	0	0	0	0
1139.5	0	0	0	0	0	0	0
1140.5	0	0	0	0	0	0	0
1141.5	0	0	0	0	0	0	0
1142.5	0	0	0	0	0	0	0
1143.5	0	0	0	0	0	0	0
1144.5	0	0	0	0	0	0	0
1145.5	0	0	0	0	0	0	0
1146.5	0	0	0	0	0	0	0
1147.5	0	0	0	0	0	0	0
1148.5	0	0	0	0	0	0	0
1149.5	0	0	0	0	0	0	0
1150.5	0	0	0	0	0	0	0
1151.5	0	0	0	0	0	0	0
1152.5	0	0	0	0	0	0	0
1153.5	0	0	0	0	0	0	0
1154.5	0	0	0	0	0	0	0
1155.5	0	0	0	0	0	0	0
1156.5	0	0	0	0	0	0	0
1157.5	0	0	0	0	0	0	0
1158.5	0	0	0	0	0	0	0
1159.5	0	0	0	0	0	0	0
1160.5	0	0	0	0	0	0	0
1161.5	0	0	0	0	0	0	0
1162.5	0	0	0	0	0	0	0
1163.5	0	0	0	0	0	0	0
1164.5	0	0	0	0	0	0	0
1165.5	0	0	0	0	0	0	0
1166.5	0	0	0	0	0	0	0
1167.5	0	0	0	0	0	0	0
1168.5	0	0	0	0	0	0	0
1169.5	0	0	0	0	0	0	0
1170.5	0	0	0	0	0	0	0
1171.5	0	0	0	0	0	0	0
1172.5	0	0	0	0	0	0	0
1173.5	0	0	0	0	0	0	0
1174.5	0	0	0	0	0	0	0
1175.5	0	0	0	0	0	0	0
1176.5	0	0	0	0	0	0	0
1177.5	0	0	0	0	0	0	0
1178.5	0	0	0	0	0	0	0
1179.5	0	0	0	0	0	0	0
1180.5	0	0	0	0	0	0	0
1181.5	0	0	0	0	0	0	0
1182.5	0	0	0	0	0	0	0
1183.5	0	0	0	0	0	0	0
1184.5	0	0	0	0	0	0	0
1185.5	0	0	0	0	0	0	0
1186.5	0	0	0	0	0	0	0
1187.5	0	0	0	0	0	0	0
1188.5	0	0	0	0	0	0	0
1189.5	0	0	0	0	0	0	0
1190.5	0	0	0	0	0	0	0
1191.5	0	0	0	0	0	0	0
1192.5	0	0	0	0	0	0	0
1193.5	0	0	0	0	0	0	0
1194.5	0	0	0	0	0	0	0
1195.5	0	0	0	0	0	0	0
1196.5	0	0	0	0	0	0	0
1197.5	0	0	0	0	0	0	0
1198.5	0	0	0	0	0	0	0
1199.5	0	0	0	0	0	0	0
1200.5	0	0	0	0	0	0	0
1201.5	0	0	0	0	0	0	0
1202.5	0	0	0	0	0	0	0
1203.5	0	0	0	0	0	0	0
1204.5	0	0	0	0	0	0	0
1205.5	0	0	0	0	0	0	0
1206.5	0	0	0	0	0	0	0
1207.5	0	0	0	0	0	0	0
1208.5	0	0	0	0	0	0	0
1209.5	0	0	0	0	0	0	0
1210.5	0	0	0	0	0	0	0
1211.5	0	0	0	0	0	0	0
1212.5	0	0	0	0	0	0	0
1213.5	0	0	0	0	0	0	0
1214.5	0	0	0	0	0	0	0
1215.5	0	0	0	0	0	0	0
1216.5	0	0	0	0	0	0	0
1217.5	0	0	0	0	0	0	0
1218.5	0	0	0	0	0	0	0
1219.5	0	0	0	0	0	0	0
1220.5	0	0	0	0	0	0	0
1221.5	0	0	0	0	0	0	0
1222.5	0	0	0	0	0	0	0
1223.5	0	0	0	0	0	0	0
1224.5	0	0	0	0	0	0	0
1225.5	0	0	0	0	0	0	0
1226.5	0	0	0	0	0	0	0
1227.5	0	0	0	0	0	0	0
1228.5	0	0	0	0	0	0	0
1229.5	0	0	0	0	0	0	0
1230.5	0	0	0	0	0	0	0
1231.5	0	0	0	0	0	0	0
1232.5	0	0	0	0	0	0	0
1233.5	0	0	0	0	0	0	0
1234.5	0	0	0	0	0	0	0
1235.5	0	0	0	0	0	0	0
1236.5	0	0	0	0	0	0	0
1237.5	0	0	0	0	0	0	0
1238.5	0	0	0	0	0	0	0
1239.5	0	0	0	0	0	0	0
1240.5	0	0	0	0	0	0	0
1241.5	0	0	0	0	0	0	0
1242.5	0	0	0	0	0	0	0
1243.5	0	0	0	0	0	0	0
1244.5	0	0	0	0	0	0	0
1245.5	0	0	0	0	0	0	0
1246.5	0	0	0	0	0	0	0
1247.5	0	0	0	0	0	0	0
1248.5	0	0	0	0	0	0	0
1249.5	0	0	0	0	0	0	0
1250.5	0	0	0	0	0	0	0
1251.5	0	0	0	0	0	0	0
1252.5	0	0	0	0	0	0	0
1253.5	0	0	0	0	0	0	0
1254.5	0	0	0	0	0	0	0
1255.5	0	0	0	0	0	0	0
1256.5	0	0	0	0	0	0	0
1257.5	0	0	0	0	0	0	0
1258.5	0	0	0	0	0	0	0
1259.5	0	0	0	0	0	0	0
1260.5	0	0	0	0	0	0	0
1261.5	0	0	0	0	0	0	0
1262.5	0	0	0	0	0	0	0
1263.5	0	0	0	0	0	0	0
1264.5	0	0	0	0	0	0	0
1265.5	0	0	0	0	0	0	0
1266.5	0	0	0	0	0	0	0
1267.5	0	0	0	0	0	0	0
1268.5	0	0	0	0	0	0	0
1269.5	0	0	0	0	0	0	0
1270.5	0	0	0	0	0	0	0
1271.5	0	0	0	0	0	0	0
1272.5	0	0	0	0	0	0	0
1273.5	0	0	0	0	0	0	0
1274.5	0	0	0	0	0	0	0
1275.5	0	0	0	0	0	0	0
1276.5	0	0	0	0	0	0	0
1277.5	0	0	0	0	0	0	0
1278.5	0	0	0	0	0	0	0
1279.5	0	0	0	0	0	0	0
1280.5	0	0	0	0	0	0	0
1281.5	0	0	0	0	0	0	0
1282.5	0	0	0	0	0	0	0
1283.5	0	0	0	0	0	0	0
1284.5	0	0	0	0	0	0	0
1285.5	0	0	0	0	0	0	0
1286.5	0	0	0	0	0	0	0
1287.5	0	0	0	0	0	0	0
1288.5	0	0	0	0	0	0	0
1289.5	0	0	0	0	0	0	0
1290.5	0	0	0	0	0	0	0
1291.5	0	0	0	0	0	0	0
1292.5	0	0	0	0	0	0	0
1293.5	0	0	0	0	0	0	0
1294.5	0	0	0	0	0	0	0
1295.5	0	0	0	0	0	0	0
1296.5	0	0	0	0	0	0	0
1297.5	0	0	0	0	0	0	0
1298.5	0	0	0	0	0	0	0
1299.5	0	0	0	0	0	0	0
1300.5	0	0	0	0	0	0	0
1301.5	0	0	0	0	0	0	0
1302.5	0	0	0	0	0	0	0
1303.5	0	0	0	0	0	0	0
1304.5	0	0	0	0	0	0	0
1305.5	0	0	0	0	0	0	0
1306.5	0	0	0	0	0	0	0
1307.5	0	0	0	0	0	0	0
1308.5	0	0	0	0	0	0	0
1309.5	0	0	0	0	0	0	0
1310.5	0	0	0	0	0	0	0
1311.5	0	0	0	0	0	0	0
1312.5	0	0	0	0	0	0	0
1313.5	0	0	0	0	0	0	0
1314.5	0	0	0	0	0	0	0
1315.5	0	0	0	0	0	0	0
1316.5	0	0	0	0	0	0	0
1317.5	0	0	0	0	0	0	0
1318.5	0	0	0	0	0	0	0
1319.5	0	0	0	0	0	0	0
1320.5	0	0	0	0	0	0	0
1321.5	0	0	0	0	0	0	0
1322.5	0	0	0	0	0	0	0
1323.5	0	0	0	0	0	0	0
1324.5	0	0	0	0	0	0	0
1325.5	0	0	0	0	0	0	0
1326.5	0	0	0	0	0	0	0
1327.5	0	0	0	0	0	0	0
1328.5	0	0	0	0	0	0	0
1329.5	0	0	0	0	0	0	0
1330.5	0	0	0	0	0	0	0
1331.5	0	0	0	0	0	0	0
1332.5	0	0	0	0	0	0	0
1333.5	0	0	0	0	0	0	0
1334.5	0	0	0	0	0	0	0
1335.5	0	0	0	0	0	0	0
1336.5	0	0	0	0	0	0	0
1337.5	0	0	0	0	0	0	0
1338.5	0	0	0	0	0	0	0
1339.5	0	0	0	0	0	0	0
1340.5	0	0	0	0	0	0	0
1341.5	0	0	0	0	0	0	0
1342.5	0	0	0	0	0	0	0
1343.5	0	0	0	0	0	0	0
1344.5	0	0	0	0	0	0	0
1345.5	0	0	0	0	0	0	0
1346.5	0	0	0	0	0	0	0
1347.5	0	0	0	0	0	0	0
1348.5	0	0	0	0	0	0	0
1349.5	0	0	0	0	0	0	0
1350.5	0	0	0	0	0	0	0
1351.5	0	0	0	0	0	0	0
1352.5	0	0	0	0	0	0	0
1353.5	0	0	0	0	0	0	0
1354.5	0	0	0	0	0	0	0
1355.5	0	0	0	0	0	0	0
1356.5	0	0	0	0	0	0	0
1357.5	0	0	0	0	0	0	0
1358.5	0	0	0	0	0	0	0
1359.5	0	0	0	0	0	0	0
1360.5	0	0	0	0	0	0	0
1361.5	0	0	0	0	0	0	0
1362.5	0	0	0	0	0	0	0
1363.5	0	0	0	0	0	0	0
1364.5	0	0	0	0	0	0	0
1365.5	0	0	0	0	0	0	0
1366.5	0	0	0	0	0	0	0
1367.5	0	0	0	0	0	0	0
1368.5	0	0	0	0	0	0	0
1369.5	0	0	0	0	0	0	0
1370.5	0	0	0	0	0	0	0
1371.5	0	0	0	0	0	0	0
1372.5	0	0	0	0	0	0	0
1373.5	0	0	0	0	0	0	0
1374.5	0	0	0	0	0	0	0
1375.5	0	0	0	0	0	0	0
1376.5	0	0	0	0	0	0	0
1377.5	0	0	0	0	0	0	0
1378.5	0	0	0	0	0	0	0
1379.5	0	0	0	0	0	0	0
1380.5	0	0	0	0	0	0	0
1381.5	0	0	0	0	0	0	0
1382.5	0	0	0	0	0	0	0
1383.5	0	0	0	0	0	0	0
1384.5	0	0	0	0	0	0	0
1385.5	0	0	0	0	0	0	0
1386.5	0	0	0	0	0	0	0
1387.5	0	0	0	0	0	0	0
1388.5	0	0	0	0	0	0	0
1389.5	0	0	0	0	0	0	0
1390.5	0	0	0	0	0	0	0
1391.5	0	0	0	0	0	0	0
1392.5	0	0	0	0	0	0	0
1393.5	0	0	0	0	0	0	0
1394.5	0	0	0	0	0	0	0
1395.5	0	0	0	0	0	0	0
1396.5	0	0	0	0	0	0	0
1397.5	0	0	0	0	0	0	0
1398.5	0	0	0	0	0	0	0
1399.5	0	0	0	0	0	0	0
1400.5	0	0	0	0	0	0	0
1401.5	0	0	0	0	0	0	0
1402.5	0	0	0	0	0	0	0
1403.5	0	0	0	0	0	0	0
1404.5	0	0	0	0	0	0	0
1405.5	0	0	0	0	0	0	0
1406.5	0	0	0	0	0	0	0
1407.5	0	0	0	0	0	0	0
1408.5	0	0	0	0	0	0	0
1409.5	0	0	0	0	0	0	0
1410.5	0	0	0	0	0	0	0
1411.5	0	0	0	0	0	0	0
1412.5	0	0	0	0	0	0	0
1413.5	0	0	0	0	0	0	0
1414.5	0	0	0	0	0	0	0
1415.5	0	0	0	0	0	0	0
1416.5	0	0	0	0	0	0	0
1417.5	0	0	0	0	0	0	0
1418.5	0	0	0	0	0	0	0
1419.5	0	0	0	0	0	0	0
1420.5	0	0	0	0	0	0	0
1421.5	0	0	0	0	0	0	0
1422.5	0	0	0	0	0	0	0
1423.5	0	0	0	0	0	0	0
1424.5	0	0	0	0	0	0	0
1425.5	0	0	0	0	0	0	0
1426.5	0	0	0	0	0	0	0
1427.5	0	0	0	0	0	0	0
1428.5	0	0	0	0	0	0	0
1429.5	0	0	0	0	0	0	0
1430.5	0	0	0	0	0	0	0
1431.5	0	0	0	0	0	0	0
1432.5	0	0	0	0	0	0	0
1433.5	0	0	0	0	0	0	0
1434.5	0	0	0	0	0	0	0
1435.5	0	0	0	0	0	0	0
1436.5	0	0	0	0	0	0	0
1437.5	0	0	0	0	0	0	0
1438.5	0	0	0	0	0	0	0
1439.5	0	0	0	0	0	0	0
1440.5	0	0	0	0	0	0	0
1441.5	0	0	0	0	0	0	0
1442.5	0	0	0	0	0	0	0
1443.5	0	0	0	0	0	0	0
1444.5	0	0	0	0	0	0	0
1445.5	0	0	0	0	0	0	0
1446.5	0	0	0	0	0	0	0
1447.5	0	0	0	0	0	0	0
1448.5	0	0	0	0	0	0	0
1449.5	0	0	0	0	0	0	0
1450.5	0	0	0	0	0	0	0
1451.5	0	0	0	0	0	0	0
1452.5	0	0	0	0	0	0	0
1453.5	0	0	0	0	0	0	0
1454.5	0	0	0	0	0	0	0
1455.5	0	0	0	0	0	0	0
1456.5	0	0	0	0	0	0	0
1457.5	0	0	0	0	0	0	0
1458.5	0	0	0	0	0	0	0
1459.5	0	0	0	0	0	0	0
1460.5	0	0	0	0	0	0	0
1461.5	0	0	0	0	0	0	0
1462.5	0	0	0	0	0	0	0
1463.5	0	0	0	0	0	0	0
1464.5	0	0	0	0	0	0	0
1465.5	0	0	0	0	0	0	0
1466.5	0	0	0	0	0	0	0
1467.5	0	0	0	0	0	0	0
1468.5	0	0	0	0	0	0	0
1469.5	0	0	0	0	0	0	0
1470.5	0	0	0	0	0	0	0
1471.5	0	0	0	0	0	0	0
1472.5	0	0	0	0	0	0	0
1473.5	0	0	0	0	0	0	0
1474.5	0	0	0	0	0	0	0
1475.5	0	0	0	0	0	0	0
1476.5	0	0	0	0	0	0	0
1477.5	0	0	0	0	0	0	0
1478.5	0	0	0	0	0	0	0
1479.5	0	0	0	0	0	0	0
1480.5	0	0	0	0	0	0	0
1481.5	0	0	0	0	0	0	0
1482.5	0	0	0	0	0	0	0
1483.5	0	0	0	0	0	0	0
1484.5	0	0	0	0	0	0	0
1485.5	0	0	0	0	0	0	0
1486.5	0	0	0	0	0	0	0
1487.5	0	0	0	0	0	0	0
1488.5	0	0	0	0	0	0	0
1489.5	0	0	0	0	0	0	0
1490.5	0	0	0	0	0	0	0
1491.5	0	0	0	0	0	0	0
1492.5	0	0	0	0	0	0	0
1493.5	0	0	0	0	0	0	0
1494.5	0	0	0	0	0	0	0
1495.5	0	0	0	0	0	0	0
1496.5	0	0	0	0	0	0	0
1497.5	0	0	0	0	0	0	0
1498.5	0	0	0	0	0	0	0
1499.5	0	0	0	0	0	0	0
1500.5	0	0	0	0	0	0	0
1501.5	0	0	0	0	0	0	0
1502.5	0	0	0	0	0	0	0
1503.5	0	0	0	0	0	0	0
1504.5	0	0	0	0	0	0	0
1505.5	0	0	0	0	0	0	0
1506.5	0	0	0	0	0	0	0
1507.5	0	0	0	0	0	0	0
1508.5	0	0	0	0	0	0	0
1509.5	0	0	0	0	0	0	0
1510.5	0	0	0	0	0	0	0
1511.5	0	0	0	0	0	0	0
1512.5	0	0	0	0	0	0	0
1513.5	0	0	0	0	0	0	0
1514.5	0	0	0	0	0	0	0
1515.5	0	0	0	0	0	0	0
1516.5	0	0	0	0	0	0	0
1517.5	0	0	0	0	0	0	0
1518.5	0	0	0	0	0	0	0
1519.5	0	0	0	0	0	0	0
1520.5	0	0	0	0	0	0	0
1521.5	0	0	0	0	0	0	0
1522.5	0	0	0	0	0	0	0
1523.5	0	0	0	0	0	0	0
1524.5	0	0	0	0	0	0	0
1525.5	0	0	0	0	0	0	0
1526.5	0	0	0	0	0	0	0
1527.5	0	0	0	0	0	0	0
1528.5	0	0	0	0	0	0	0
1529.5	0	0	0	0	0	0	0
1530.5	0	0	0	0	0	0	0
1531.5	0	0	0	0	0	0	0
1532.5	0	0	0	0	0	0	0
1533.5	0	0	0	0	0	0	0
1534.5	0	0	0	0	0	0	0
1535.5	0	0	0	0	0	0	0
1536.5	0	0	0	0	0	0	0
1537.5	0	0	0	0	0	0	0
1538.5	0	0	0	0	0	0	0
1539.5	0	0	0	0	0	0	0
1540.5	0	0	0	0	0	0	0
1541.5	0	0	0	0	0	0	0
1542.5	0	0	0	0	0	0	0
1543.5	0	0	0	0	0	0	0
1544.5	0	0	0	0	0	0	0
1545.5	0	0	0	0	0	0	0
1546.5	0	0	0	0	0	0	0
1547.5	0	0	0	0	0	0	0
1548.5	0	0	0	0	0	0	0
1549.5	0	0	0	0	0	0	0
1550.5	0	0	0	0	0	0	0
1551.5	0	0	0	0	0	0	0
1552.5	0	0	0	0	0	0	0
1553.5	0	0	0	0	0	0	0
1554.5	0	0	0	0	0	0	0
1555.5	0	0	0	0	0	0	0
1556.5	0	0	0	0	0	0	0
1557.5	0	0	0	0	0	0	0
1558.5	0	0	0	0	0	0	0
1559.5	0	0	0	0	0	0	0
1560.5	0	0	0	0	0	0	0
1561.5	0	0	0	0	0	0	0
1562.5	0	0	0	0	0	0	0
1563.5	0	0	0	0	0	0	0
1564.5	0	0	0	0	0	0	0
1565.5	0	0	0	0	0	0	0
1566.5	0	0	0	0	0	0	0
1567.5	0	0	0	0	0	0	0
1568.5	0	0	0	0	0	0	0
1569.5	0	0	0	0	0	0	0
1570.5	0	0	0	0	0	0	0
1571.5	0	0	0	0	0	0	0
1572.5	0	0	0	0	0	0	0
1573.5	0	0	0	0	0	0	0
1574.5	0	0	0	0	0	0	0
1575.5	0	0	0	0	0	0	0
1576.5	0	0	0	0	0	0	0
1577.5	0	0	0	0	0	0	0
1578.5	0	0	0	0	0	0	0
1579.5	0	0	0	0	0	0	0
1580.5	0	0	0	0	0	0	0
1581.5	0	0	0	0	0	0	0
1582.5	0	0	0	0	0	0	0
1583.5	0	0	0	0	0	0	0
1584.5	0	0	0	0	0	0	0
1585.5	0	0	0	0	0	0	0
1586.5	0	0	0	0	0	0	0
1587.5	0	0	0	0	0	0	0
1588.5	0	0	0	0	0	0	0
1589.5	0	0	0	0	0	0	0
1590.5	0	0	0	0	0	0	0
1591.5	0	0	0	0	0	0	0
1592.5	0	0	0	0	0	0	0
1593.5	0	0	0	0	0	0	0
1594.5	0	0	0	0	0	0	0
1595.5	0	0	0	0	0	0	0
1596.5	0	0	0	0	0	0	0
1597.5	0	0	0	0	0	0	0
1598.5	0	0	0	0	0	0	0
1599.5	0	0	0	0	0	0	0
1600.5	0	0	0	0	0	0	0
1601.5	0	0	0	0	0	0	0
1602.5	0	0	0	0	0	0	0
1603.5	0	0	0	0	0	0	0
1604.5	0	0	0	0	0	0	0
1605.5	0	0	0	0	0	0	0
1606.5	0	0	0	0	0	0	0
1607.5	0	0	0	0	0	0	0
1608.5	0	0	0	0	0	0	0
1609.5	0	0	0	0	0	0	0
1610.5	0	0	0	0	0	0	0
1611.5	0	0	0	0	0	0	0
1612.5	0	0	0	0	0	0	0
1613.5	0	0	0	0	0	0	0
1614.5	0	0	0	0	0	0	0
1615.5	0	0	0	0	0	0	0
1616.5	0	0	0	0	0	0	0
1617.5	0	0	0	0	0	0	0
1618.5	0	0	0	0	0	0	0
1619.5	0	0	0	0	0	0	0
1620.5	0	0	0	0	0	0	0
1621.5	0	0	0	0	0	0	0
1622.5	0	0	0	0	0	0	0
1623.5	0	0	0	0	0	0	0
1624.5	0	0	0	0	0	0	0
1625.5	0	0	0	0	0	0	0
1626.5	0	0	0	0	0	0	0
1627.5	0	0	0	0	0	0	0
1628.5	0	0	0	0	0	0	0
1629.5	0	0	0	0	0	0	0
1630.5	0	0	0	0	0	0	0
1631.5	0	0	0	0	0	0	0
1632.5	0	0	0	0	0	0	0
1633.5	0	0	0	0	0	0	0
1634.5	0	0	0	0	0	0	0
1635.5	0	0	0	0	0	0	0
1636.5	0	0	0	0	0	0	0
1637.5	0	0	0	0	0	0	0
1638.5	0	0	0	0	0	0	0
1639.5	0	0	0	0	0	0	0
1640.5	0	0	0	0	0	0	0
1641.5	0	0	0	0	0	0	0
1642.5	0	0	0	0	0	0	0
1643.5	0	0	0	0	0	0	0
1644.5	0	0	0	0	0	0	0
1645.5	0	0	0	0	0	0	0
1646.5	0	0	0	0	0	0	0
1647.5	0	0	0	0	0	0	0
1648.5	0	0	0	0	0	0	0
1649.5	0	0	0	0	0	0	0
1650.5	0	0	0	0	0	0	0
1651.5	0	0	0	0	0	0	0
1652.5	0	0	0	0	0	0	0
1653.5	0	0	0	0	0	0	0
1654.5	0	0	0	0	0	0	0
1655.5	0	0	0	0	0	0	0
1656.5	0	0	0	0	0	0	0
1657.5	0	0	0	0	0	0	0
1658.5	0	0	0	0	0	0	0
1659.5	0	0	0	0	0	0	0
1660.5	0	0	0	0	0	0	0
1661.5	0	0	0	0	0	0	0
1662.5	0	0	0	0	0	0	0
1663.5	0	0	0	0	0	0	0
1664.5	0	0	0	0	0	0	0
1665.5	0	0	0	0	0	0	0
1666.5	0	0	0	0	0	0	0
1667.5	0	0	0	0	0	0	0
1668.5	0	0	0	0	0	0	0
1669.5	0	0	0	0	0	0	0
1670.5	0	0	0	0	0	0	0
1671.5	0	0	0	0	0	0	0
1672.5	0	0	0	0	0	0	0
1673.5	0	0	0	0	0	0	0
1674.5	0	0	0	0	0	0	0
1675.5	0	0	0	0	0	0	0
1676.5	0	0	0	0	0	0	0
1677.5	0	0	0	0	0	0	0
1678.5	0	0	0	0	0	0	0
1679.5	0	0	0	0	0	0	0
1680.5	0	0	0	0	0	0	0
1681.5	0	0	0	0	0	0	0
1682.5	0	0	0	0	0	0	0
1683.5	0	0	0	0	0	0	0
1684.5	0	0	0	0	0	0	0
1685.5	0	0	0	0	0	0	0
1686.5	0	0	0	0	0	0	0
1687.5	0	0	0	0	0	0	0
1688.5	0	0	0	0	0	0	0
1689.5	0	0	0	0	0	0	0
1690.5	0	0	0	0	0	0	0
1691.5	0	0	0	0	0	0	0
1692.5	0	0	0	0	0	0	0
1693.5	0	0	0	0	0	0	0
1694.5	0	0	0	0	0	0	0
1695.5	0	0	0	0	0	0	0
1696.5	0	0	0	0	0	0	0
1697.5	0	0	0	0	0	0	0
1698.5	0	0	0	0	0	0	0
1699.5	0	0	0	0	0	0	0
1700.5	0	0	0	0	0	0	0
1701.5	0	0	0	0	0	0	0
1702.5	0	0	0	0	0	0	0
1703.5	0	0	0	0	0	0	0
1704.5	0	0	0	0	0	0	0
1705.5	0	0	0	0	0	0	0
1706.5	0	0	0	0	0	0	0
1707.5	0	0	0	0	0	0	0
1708.5	0	0	0	0	0	0	0
1709.5	0	0	0	0	0	0	0
1710.5	0	0	0	0	0	0	0
1711.5	0	0	0	0	0	0	0
1712.5	0	0	0	0	0	0	0
1713.5	0	0	0	0	0	0	0
1714.5	0	0	0	0	0	0	0
1715.5	0	0	0	0	0	0	0
1716.5	0	0	0	0	0	0	0
1717.5	0	0	0	0	0	0	0
1718.5	0	0	0	0	0	0	0
1719.5	0	0	0	0	0	0	0
1720.5	0	0	0	0	0	0	0
1721.5	0	0	0	0	0	0	0
1722.5	0	0	0	0	0	0	0
1723.5	0	0	0	0	0	0	0
1724.5	0	0	0	0	0	0	0
1725.5	0	0	0	0	0	0	0
1726.5	0	0	0	0	0	0	0
1727.5	0	0	0	0	0	0	0
1728.5	0	0	0	0	0	0	0
1729.5	0	0	0	0	0	0	0
1730.5	0	0	0	0	0	0	0
1731.5	0	0	0	0	0	0	0
1732.5	0	0	0	0	0	0	0
1733.5	0	0	0	0	0	0	0
1734.5	0	0	0	0	0	0	0
1735.5	0	0	0	0	0	0	0
1736.5	0	0	0	0	0	0	0
1737.5	0	0	0	0	0	0	0
1738.5	0	0	0	0	0	0	0
1739.5	0	0	0	0	0	0	0
1740.5	0	0	0	0	0	0	0
1741.5	0	0	0	0	0	0	0
1742.5	0	0	0	0	0	0	0
1743.5	0	0	0	0	0	0	0
1744.5	0	0	0	0	0	0	0
1745.5	0	0	0	0	0	0	0
1746.5	0	0	0	0	0	0	0
1747.5	0	0	0	0	0	0	0
1748.5	0	0	0	0	0	0	0
1749.5	0	0	0	0	0	0	0
1750.5	0	0	0	0	0	0	0
1751.5	0	0	0	0	0	0	0
1752.5	0	0	0	0	0	0	0
1753.5	0	0	0	0	0	0	0
1754.5	0	0	0	0	0	0	0
1755.5	0	0	0	0	0	0	0
1756.5	0	0	0	0	0	0	0
1757.5	0	0	0	0	0	0	0
1758.5	0	0	0	0	0	0	0
1759.5	0	0	0	0	0	0	0
1760.5	0	0	0	0	0	0	0
1761.5	0	0	0	0	0	0	0
1762.5	0	0	0	0	0	0	0
1763.5	0	0	0	0	0	0	0
1764.5	0	0	0	0	0	0	0
1765.5	0	0	0	0	0	0	0
1766.5	0	0	0	0	0	0	0
1767.5	0	0	0	0	0	0	0
1768.5	0	0	0	0	0	0	0
1769.5	0	0	0	0	0	0	0
1770.5	0	0	0	0	0	0	0
1771.5	0	0	0	0	0	0	0
1772.5	0	0	0	0	0	0	0
1773.5	0	0	0	0	0	0	0
1774.5	0	0	0	0	0	0	0
1775.5	0	0	0	0	0	0	0
1776.5	0	0	0	0	0	0	0
1777.5	0	0	0	0	0	0	0
1778.5	0	0	0	0	0	0	0
1779.5	0	0	0	0	0	0	0
1780.5	0	0	0	0	0	0	0
1781.5	0	0	0	0	0	0	0
1782.5	0	0	0	0	0	0	0
1783.5	0	0	0	0	0	0	0
1784.5	0	0	0	0	0	0	0
1785.5	0	0	0	0	0	0	0
1786.5	0	0	0	0	0	0	0
1787.5	0	0	0	0	0	0	0
1788.5	0	0	0	0	0	0	0
1789.5	0	0	0	0	0	0	0
1790.5	0	0	0	0	0	0	0
1791.5	0	0	0	0	0	0	0
1792.5	0	0	0	0	0	0	0
1793.5	0	0	0	0	0	0	0
1794.5	0	0	0	0	0	0	0
1795.5	0	0	0	0	0	0	0
1796.5	0	0	0	0	0	0	0
1797.5	0	0	0	0	0	0	0
1798.5	0	0	0	0	0	0	0
1799.5	0	0	0	0	0	0	0
1800.5	0	0	0	0	0	0	0
1801.5	0	0	0	0	0	0	0
1802.5	0	0	0	0	0	0	0
1803.5	0	0	0	0	0	0	0
1804.5	0	0	0	0	0	0	0
1805.5	0	0	0	0	0	0	0
1806.5	0	0	0	0	0	0	0
1807.5	0	0	0	0	0	0	0
1808.5	0	0	0	0	0	0	0
1809.5	0	0	0	0	0	0	0
1810.5	0	0	0	0	0	0	0
1811.5	0	0	0	0	0	0	0
1812.5	0	0	0	0	0	0	0
1813.5	0	0	0	0	0	0	0
1814.5	0	0	0	0	0	0	0
1815.5	0	0	0	0	0	0	0
1816.5	0	0	0	0	0	0	0
1817.5	0	0	0	0	0	0	0
1818.5	0	0	0	0	0	0	0
1819.5	0	0	0	0	0	0	0
1820.5	0	0	0	0	0	0	0
1821.5	0	0	0	0	0	0	0
1822.5	0	0	0	0	0	0	0
1823.5	0	0	0	0	0	0	0
1824.5	0	0	0	0	0	0	0
1825.5	0	0	0	0	0	0	0
1826.5	0	0	0	0	0	0	0
1827.5	0	0	0	0	0	0	0
1828.5	0	0	0	0	0	0	0
1829.5	0	0	0	0	0	0	0
1830.5	0	0	0	0	0	0	0
1831.5	0	0	0	0	0	0	0
1832.5	0	0	0	0	0	0	0
1833.5	0	0	0	0	0	0	0
1834.5	0	0	0	0	0	0	0
1835.5	0	0	0	0	0	0	0
1836.5	0	0	0	0	0	0	0
1837.5	0	0	0	0	0	0	0
1838.5	0	0	0	0	0	0	0
1839.5	0	0	0	0	0	0	0
1840.5	0	0	0	0	0	0	0
1841.5	0	0	0	0	0	0	0
1842.5	0	0	0	0	0	0	0
1843.5	0	0	0	0	0	0	0
1844.5	0	0	0	0	0	0	0
1845.5	0	0	0	0	0	0	0
1846.5	0	0	0	0	0	0	0
1847.5	0	0	0	0	0	0	0
1848.5	0	0	0	0	0	0	0
1849.5	0	0	0	0	0	0	0
1850.5	0	0	0	0	0	0	0
1851.5	0	0	0	0	0	0	0
1852.5	0	0	0	0	0	0	0
1853.5	0	0	0	0	0	0	0
1854.5	0	0	0	0	0	0	0
1855.5	0	0	0	0	0	0	0
1856.5	0	0	0	0	0	0	0
1857.5	0	0	0	0	0	0	0
1858.5	0	0	0	0	0	0	0
1859.5	0	0	0	0	0	0	0
1860.5	0	0	0	0	0	0	0
1861.5	0	0	0	0	0	0	0
1862.5	0	0	0	0	0	0	0
1863.5	0	0	0	0	0	0	0
1864.5	0	0	0	0	0	0	0
1865.5	0	0	0	0	0	0	0
1866.5	0	0	0	0	0	0	0
1867.5	0	0	0	0	0	0	0
1868.5	0	0	0	0	0	0	0
1869.5	0	0	0	0	0	0	0
1870.5	0	0	0	0	0	0	0
1871.5	0	0	0	0	0	0	0
1872.5	0	0	0	0	0	0	0
1873.5	0	0	0	0	0	0	0
1874.5	0	0	0	0	0	0	0
1875.5	0	0	0	0	0	0	0
1876.5	0	0	0	0	0	0	0
1877.5	0	0	0	0	0	0	0
1878.5	0	0	0	0	0	0	0
1879.5	0	0	0	0	0	0	0
1880.5	0	0	0	0	0	0	0
1881.5	0	0	0	0	0	0	0
1882.5	0	0	0	0	0	0	0
1883.5	0	0	0	0	0	0	0
1884.5	0	0	0	0	0	0	0
1885.5	0	0	0	0	0	0	0
1886.5	0	0	0	0	0	0	0
1887.5	0	0	0	0	0	0	0
1888.5	0	0	0	0	0	0	0
1889.5	0	0	0	0	0	0	0
1890.5	0	0	0	0	0	0	0
1891.5	0	0	0	0	0	0	0
1892.5	0	0	0	0	0	0	0
1893.5	0	0	0	0	0	0	0
1894.5	0	0	0	0	0	0	0
1895.5	0	0	0	0	0	0	0
1896.5	0	0	0	0	0	0	0
1897.5	0	0	0	0	0	0	0
1898.5	0	0	0	0	0	0	0
1899.5	0	0	0	0	0	0	0
1900.5	0	0	0	0	0	0	0
1901.5	0	0	0	0	0	0	0
1902.5	0	0	0	0	0	0	0
1903.5	0	0	0	0	0	0	0
1904.5	0	0	0	0	0	0	0
1905.5	0	0	0	0	0	0	0
1906.5	0	0	0	0	0	0	0
1907.5	0	0	0	0	0	0	0
1908.5	0	0	0	0	0	0	0
1909.5	0	0	0	0	0	0	0
1910.5	0	0	0	0	0	0	0
1911.5	0	0	0	0	0	0	0
1912.5	0	0	0	0	0	0	0
1913.5	0	0	0	0	0	0	0
1914.5	0	0	0	0	0	0	0
1915.5	0	0	0	0	0	0	0
1916.5	0	0	0	0	0	0	0
1917.5	0	0	0	0	0	0	0
1918.5	0	0	0	0	0	0	0
1919.5	0	0	0	0	0	0	0
1920.5	0	0	0	0	0	0	0
1921.5	0	0	0	0	0	0	0
1922.5	0	0	0	0	0	0	0
1923.5	0	0	0	0	0	0	0
1924.5	0	0	0	0	0	0	0
1925.5	0	0	0	0	0	0	0
1926.5	0	0	0	0	0	0	0
1927.5	0	0	0	0	0	0	0
1928.5	0	0	0	0	0	0	0
1929.5	0	0	0	0	0	0	0
1930.5	0	0	0	0	0	0	0
1931.5	0	0	0	0	0	0	0
1932.5	0	0	0	0	0	0	0
1933.5	0	0	0	0	0	0	0
1934.5	0	0	0	0	0	0	0
1935.5	0	0	0	0	0	0	0
1936.5	0	0	0	0	0	0	0
1937.5	0	0	0	0	0	0	0
1938.5	0	0	0	0	0	0	0
1939.5	0	0	0	0	0	0	0
1940.5	0	0	0	0	0	0	0
1941.5	0	0	0	0	0	0	0
1942.5	0	0	0	0	0	0	0
1943.5	0	0	0	0	0	0	0
1944.5	0	0	0	0	0	0	0
1945.5	0	0	0	0	0	0	0
1946.5	0	0	0	0	0	0	0
1947.5	0	0	0	0	0	0	0
1948.5	0	0	0	0	0	0	0
1949.5	0	0	0	0	0	0	0
1950.5	0	0	0	0	0	0	0
1951.5	0	0	0	0	0	0	0
1952.5	0	0	0	0	0	0	0
1953.5	0	0	0	0	0	0	0
1954.5	0	0	0	0	0	0	0
1955.5	0	0	0	0	0	0	0
1956.5	0	0	0	0	0	0	0
1957.5	0	0	0	0	0	0	0
1958.5	0	0	0	0	0	0	0
1959.5	0	0	0	0	0	0	0
1960.5	0	0	0	0	0	0	0
1961.5	0	0	0	0	0	0	0
1962.5	0	0	0	0	0	0	0
1963.5	0	0	0	0	0	0	0
1964.5	0	0	0	0	0	0	0
1965.5	0	0	0	0	0	0	0
1966.5	0	0	0	0	0	0	0
1967.5	0	0	0	0	0	0	0
1968.5	0	0	0	0	0	0	0
1969.5	0	0	0	0	0	0	0
1970.5	0	0	0	0	0	0	0
1971.5	0	0	0	0	0	0	0
1972.5	0	0	0	0	0	0	0
1973.5	0	0	0	0	0	0	0
1974.5	0	0	0	0	0	0	0
1975.5	0	0	0	0	0	0	0
1976.5	0	0	0	0	0	0	0
1977.5	0	0	0	0	0	0	0
1978.5	0	0	0	0	0	0	0
1979.5	0	0	0	0	0	0	0
1980.5	0	0	0	0	0	0	0
1981.5	0	0	0	0	0	0	0
1982.5	0	0	0	0	0	0	0
1983.5	0	0	0	0	0	0	0
1984.5	0	0	0	0	0	0	0
1985.5	0	0	0	0	0	0	0
1986.5	0	0	0	0	0	0	0
1987.5	0	0	0	0	0	0	0
1988.5	0	0	0	0	0	0	0
1989.5	0	0	0	0	0	0	0
1990.5	0	0	0	0	0	0	0
1991.5	0	0	0	0	0	0	0
1992.5	0	0	0	0	0	0	0
1993.5	0	0	0	0	0	0	0
1994.5	0	0	0	0	0	0	0
1995.5	0	0	0	0	0	0	0
1996.5	0	0	0	0	0	0	0
1997.5	0	0	0	0	0	0	0
1998.5	0	0	0	0	0	0	0
1999.5	0	0	0	0	0	0	0
Percentile	Size (nm)	Size (nm)	Size (nm)	Size (nm)	Size (nm)
0	74	37	76	81	66
1	115	115.4	116.9	117	114.7
2	118	118	120.1	119.7	118
3	120	119.7	122.1	121.5	120.2
4	121.5	121.1	123.7	122.9	121.9
5	122.8	122.2	125	124	123.3
6	123.9	123.2	126.1	125	124.6
7	124.9	124.2	127.1	125.9	125.7
8	125.9	125	128.1	126.7	126.7
9	126.7	125.8	128.9	127.4	127.7
10	127.6	126.6	129.7	128.1	128.6
11	128.3	127.4	130.5	128.8	129.5
12	129.1	128.1	131.2	129.4	130.3
13	129.8	128.8	131.9	130	131.1
14	130.5	129.5	132.6	130.6	131.9
15	131.2	130.2	133.3	131.2	132.7
16	131.9	130.8	134	131.7	133.4
17	132.6	131.5	134.6	132.3	134.1
18	133.2	132.2	135.3	132.8	134.9
19	133.9	132.9	135.9	133.3	135.6
20	134.5	133.6	136.5	133.9	136.3
21	135.2	134.3	137.2	134.4	137
22	135.8	135	137.8	134.9	137.7
23	136.5	135.7	138.5	135.4	138.4
24	137.1	136.4	139.1	135.9	139.1
25	137.8	137.2	139.8	136.5	139.8
26	138.4	138	140.4	137	140.6
27	139.1	138.8	141.1	137.5	141.3
28	139.7	139.7	141.8	138	142
29	140.4	140.6	142.4	138.6	142.7
30	141.1	141.5	143.1	139.1	143.5
31	141.7	142.5	143.9	139.7	144.2
32	142.4	143.6	144.6	140.2	145
33	143.1	144.7	145.4	140.8	145.8
34	143.8	146	146.2	141.4	146.6
35	144.6	147.3	147	142	147.4
36	145.3	148.7	147.8	142.6	148.2
37	146.1	150.2	148.7	143.3	149
38	146.8	151.8	149.6	143.9	149.9
39	147.6	153.6	150.6	144.6	150.8
40	148.4	155.4	151.6	145.3	151.7
41	149.3	157.3	152.6	146	152.6
42	150.1	159.2	153.7	146.8	153.5
43	151	161.2	154.9	147.6	154.5
44	151.9	163.2	156.1	148.4	155.4
45	152.9	165.1	157.4	149.3	156.4
46	153.9	167	158.8	150.2	157.4
47	154.9	168.8	160.3	151.2	158.5
48	156	170.5	161.8	152.3	159.6
49	157.2	172.2	163.4	153.4	160.7
50	158.4	173.8	165.1	154.6	161.8
51	159.7	175.3	166.8	155.9	162.9
52	161	176.8	168.6	157.3	164.1
53	162.5	178.2	170.4	158.8	165.3
54	164.1	179.6	172.2	160.4	166.6
55	165.9	181	174	162.2	167.9
56	167.8	182.3	175.8	164.1	169.2
57	169.8	183.6	177.6	166.2	170.7
58	172.1	184.8	179.4	168.5	172.1
59	174.5	186.1	181.2	171	173.7
60	177.1	187.4	183	173.6	175.4
61	179.9	188.6	184.8	176.4	177.2
62	182.6	189.9	186.6	179.2	179.1
63	185.4	191.1	188.5	182.1	181.3
64	188.1	192.4	190.4	185	183.8
65	190.7	193.7	192.5	187.8	186.6
66	193.2	195.1	194.6	190.4	189.8
67	195.6	196.5	197	193	193.6
68	198	198	199.6	195.4	197.8
69	200.3	199.6	202.6	197.8	202.2
70	202.5	201.3	206.1	200.1	206.6
71	204.8	203.1	210.3	202.4	210.6
72	207.1	205.1	215.4	204.7	214.3
73	209.4	207.5	221.2	207	217.7
74	211.9	210.1	227	209.4	220.8
75	214.4	213.4	232	212	223.8
76	217.1	217.4	236	214.8	226.8
77	220	222.7	239.3	217.9	229.7
78	223.1	229.4	242.1	221.6	232.8
79	226.4	237.1	244.4	226.1	236
80	229.9	244.8	246.6	231.9	239.6
81	233.3	251.7	248.5	239.1	243.6
82	236.8	258.2	250.3	247.3	248.1
83	240.1	264.8	252	255	253.2
84	243.2	272.2	253.7	261.1	258.4
85	246.1	282.5	255.3	266	263.5
86	248.9	299.1	256.9	270.1	268.3
87	251.6	316.3	258.6	273.6	272.7
88	254.3	326.6	260.3	276.7	276.8
89	257.1	333.6	262.1	279.7	280.8
90	260.1	339.1	264.1	282.5	284.8
91	263.9	344.1	266.4	285.4	289
92	270.1	349.1	269.3	288.5	293.8
93	372.9	354.6	273.2	291.9	299.6
94	379	362.2	281.2	296.2	307.5
95	382.8	476.8	335.3	302.4	318.5
96	386	493.8	344.6	319.7	330.9
97	389.1	522.9	349.8	364.6	343.1
98	392.6	581.6	354.3	375.2	457.2
99	397.1	592.9	359.3	383.2	467
100	459	661	412	439	514
[Diffusion Coefficient Data]
Analysis Method	FTLA
Weighting	Number
Filename	mcps TMDS004 1 to 500 mcp buffer 2019-07-17 17-38-27	mcps TMDS004 1 to 500 mcp buffer 2019-07-17 17-39-39	mcps TMDS004 1 to 500 mcp buffer 2019-07-17 17-40-46	mcps TMDS004 1 to 500 mcp buffer 2019-07-17 17-41-59	mcps TMDS004 1 to 500 mcp buffer 2019-07-17 17-43-07	Average	Standard Error
Mean	317.7	317.8	312.3	319.2	315.7	316.5	1.2
Mode	338.5	348.8	335.3	338.9	335	339.3	2.5
SD	52.8	56.3	53.7	50.5	53.7	53.4	0.9
D10	237.6	237.1	236.3	243.1	245.9	240	1.9
D50	327.2	332.8	323.8	330.4	323.8	327.6	1.8
D90	374.2	376.9	368.4	369.9	374.9	372.9	1.6
Valid Tracks	7946	7852	7434	6797	6547
Graph Data
Bin centre (E4 nm²/s)	Concentration (particles / ml)	Concentration (particles / ml)	Concentration (particles / ml)	Concentration (particles / ml)	Concentration (particles / ml)	Concentration average	Standard Error
2	0	0	0	0	0	0	0
6	0	0	0	0	0	0	0
10	0	0	0	0	0	0	0
14	0	0	0	0	0	0	0
18	0	0	0	0	0	0	0
22	0	0	0	0	0	0	0
26	0	0	0	0	0	0	0
30	0	0	0	0	0	0	0
34	0	0	0	0	0	0	0
38	0	0	0	0	0	0	0
42	0	0	0	0	0	0	0
46	0	0	0	0	0	0	0
50	0	0	0	0	0	0	0
54	0	0	0	0	0	0	0
58	0	0	0	0	0	0	0
62	0	0	0	0	0	0	0
66	0	0	0	0	0	0	0
70	0	0	0	0	0	0	0
74	0	88764	0	0	0	17753	17753
78	0	1771124	0	0	0	354225	354225
82	0	181531	0	0	0	36306	36306
86	0	132508	0	0	0	26502	26502
90	0	888330	0	0	0	177666	177666
94	0	1512931	0	0	28114	308209	301230
98	0	130633	0	0	2395812	505289	473307
102	0	2963	0	0	84311	17455	16724
106	267	279	0	0	252	160	65
110	143071	413	0	454	6	28789	28571
114	3948733	4548	0	216490	8	833956	779807
118	9834053	81707	905	2421334	203	2467640	1899104
122	3366583	840668	271989	3008140	10407	1499558	704281
126	261323	3547552	4071733	1418946	226338	1905179	810819
130	9288	6700797	7278802	589084	1262896	3168173	1575389
134	360	7092523	3648841	349728	2338972	2686085	1287163
138	35	5329070	1108109	358500	2487886	1856720	967159
142	15	3533515	374982	605892	2460602	1395001	682564
146	30	2480698	207340	1382732	2882037	1390568	580799
150	206	2078552	214336	3312747	4014174	1924003	804527
154	2634	2158370	384336	6750692	5861997	3031605	1392623
158	36177	2673059	977025	10433119	7844217	4392720	2024882
162	355956	3630164	2777736	12080445	8976975	5564255	2153360
166	2036709	4934075	7209383	11153287	8891794	6845050	1575671
170	6519278	6264986	14951438	9036575	8153052	8985066	1577521
174	12579421	7193202	23403394	7057771	7507799	11548318	3138979
178	16684223	7491014	27847286	5705240	7377638	13021080	4178436
182	17537960	7283005	26512967	4979852	7909646	12844686	4037272
186	16535886	6890129	21756208	4775093	9111792	11813822	3179908
190	15303547	6612322	16653816	5025452	10849695	10888966	2295583
194	14662699	6650409	12756428	5730919	12774381	10514967	1804920
198	14853850	7141912	10306250	6938527	14358604	10719829	1697080
202	15869287	8220551	9063741	8700041	15134793	11397683	1684933
206	17585595	10051832	8771552	11004641	14969374	12476599	1644526
210	19771149	12829537	9284266	13702197	14108193	13939068	1688137
214	22080188	16724978	10557699	16468392	12976781	15761608	1951768
218	24105787	21790357	12593720	18871038	11955123	17863205	2429825
222	25499143	27847031	15369180	20532866	11283435	20106331	3077880
226	26092880	34425324	18766034	21291509	11083485	22331847	3877632
230	25948677	40822463	22531869	21245120	11416273	24392880	4765059
234	25305266	46283378	26302191	20668754	12325748	26177067	5600179
238	24473482	50223565	29688511	19881965	13855503	27624605	6222696
242	23744305	52381167	32393416	19151823	16042032	28742548	6520662
246	23344028	52836259	34293490	18658526	18892718	29605004	6463170
250	23432023	51918452	35453322	18505126	22359843	30333753	6096076
254	24119611	50071788	36077919	18743314	26325021	31067531	5517776
258	25491195	47739295	36439734	19397825	30606970	31935004	4850440
262	27617699	45295186	36815645	20483789	34995689	33041601	4215030
266	30559616	43022370	37450505	22017682	39301771	34470389	3712976
270	34360926	41119410	38545902	24024209	43400644	36290218	3414268
274	39037369	39720834	40264154	26540869	47254685	38563582	3350646
278	44563963	38920028	42737187	29620908	50908410	41350099	3514921
282	50867090	38789336	46073151	33334346	54463860	44705557	3868885
286	57825381	39395471	50357148	37766256	58048167	48678485	4356178
290	65280624	40809924	55645110	43011133	61783114	53305981	4913556
294	73056067	43114366	61951674	49162214	65761476	58609159	5478935
298	80976397	46400698	69234338	56294782	70030792	64587401	5997280
302	88882996	50764902	77377182	64443177	74583504	71210352	6424723
306	96639898	56293546	86178127	73572481	79352482	78407307	6730900
310	104129292	63042118	95343567	83547914	84211793	86054937	6900120
314	111238686	71005667	104493378	94107513	88983183	93965685	6932520
318	117844055	80084630	113177754	104845999	93448600	101880208	6846218
322	123794059	90052052	120905585	115218698	97368246	109467728	6680224
326	128900105	100531397	127182354	124572709	100502423	116337798	6495503
330	132936000	110995446	131554168	132207529	102634434	122065515	6368578
334	135649454	120794487	133653421	137459723	103591321	126229681	6371792
338	136785661	129215768	133240732	139797933	103259658	128459950	6543505
342	136120620	135567253	130237284	138908701	101594647	128485701	6867591
346	133499206	139270323	124741827	134753027	98622042	126177285	7279881
350	128870701	139941650	117027893	127579263	94433661	121570633	7693961
354	122313706	137446355	107519467	117888537	89177878	114869188	8025982
358	114043609	131911950	96747178	106360804	83046814	106422071	8209238
362	104399180	123702691	85291227	93758833	76261739	96682734	8200470
366	93809664	113362998	73720370	80830989	69057968	86156398	7981675
370	82748437	101543813	62537236	68231135	61670230	75346170	7559213
374	71682268	88926464	52138550	56466943	54319358	64706717	6960619
378	61025753	76155754	42795043	45879481	47201038	54611414	6229323
382	51108309	63789468	34651135	36649776	40477273	45335192	5417906
386	42157424	52266978	27740502	28823884	34271098	37051977	4580940
390	34297860	41896145	22011335	22347031	28664739	29843422	3768534
394	27563408	32855608	17354806	17098805	23701095	23714744	3021483
398	21916294	25208517	13631526	12923997	19388027	18613672	2368471
402	17269284	18923625	10692810	9656448	15704626	14449359	1825245
406	13506592	13899881	8395593	7135382	12608502	11109190	1395317
410	10501169	9991276	6611330	5215126	10043175	8472415	1071533
414	8127397	7029400	5230079	3769682	7944786	6420269	838202
418	6269270	4841991	4161201	2693774	6247644	4842776	674214
422	4824779	3266623	3332030	1901714	4888386	3642706	557585
426	3707472	2159465	2685523	1325152	3808740	2737270	470104
430	2846144	1399617	2177619	910428	2957082	2058178	399638
434	2183439	889961	1774697	615940	2289021	1550612	339559
438	1673954	555585	1451358	409776	1767305	1171596	286822
442	1282223	340799	1188590	267697	1361285	888119	240205
446	980826	205587	972301	171471	1046145	675266	199193
450	748716	122079	792173	107536	802051	514511	163441
454	569813	71427	640767	65938	613309	392251	132583
458	431865	41218	512815	39478	467595	298594	106206
462	325539	23484	404639	23052	355281	226399	83885
466	243713	13225	313670	13115	268877	170520	65208
470	180929	7369	238043	7263	202561	127233	49798
474	132984	4067	176256	3913	151812	93806	37304
478	96613	2226	126930	2049	113120	68188	27389
482	69263	1210	88645	1043	83750	48782	19715
486	48920	653	59880	516	61575	34309	13938
490	33987	351	39036	248	44934	23711	9714
494	23190	188	24514	116	32532	16108	6707
498	15519	100	14808	53	23359	10768	4615
502	10172	54	8594	23	16631	7095	3180
506	6522	29	4790	10	11738	4618	2198
510	4087	15	2563	4	8213	2976	1524
514	2501	8	1316	2	5696	1905	1056
518	1493	4	650	0	3917	1213	729
522	869	2	308	0	2671	770	501
526	493	1	141	0	1806	488	342
530	272	0	62	0	1212	309	231
534	147	0	26	0	807	196	155
538	77	0	11	0	534	124	103
542	39	0	4	0	351	79	68
546	20	0	2	0	229	50	45
550	10	0	0	0	149	32	29
554	5	0	0	0	96	20	19
558	2	0	0	0	62	13	12
562	0	0	0	0	39	8	8
566	0	0	0	0	25	5	5
570	0	0	0	0	16	3	3
574	0	0	0	0	10	2	2
578	0	0	0	0	6	1	1
582	0	0	0	0	4	0	0
586	0	0	0	0	2	0	0
590	0	0	0	0	2	0	0
594	0	0	0	0	0	0	0
598	0	0	0	0	0	0	0
602	0	0	0	0	0	0	0
606	0	0	0	0	0	0	0
610	0	0	0	0	0	0	0
614	0	0	0	0	0	0	0
618	0	0	0	0	0	0	0
622	0	0	0	0	0	0	0
626	0	0	0	0	0	0	0
630	0	0	0	0	0	0	0
634	0	0	0	0	0	0	0
638	0	0	0	0	0	0	0
642	0	0	0	0	0	0	0
646	0	0	0	0	0	0	0
650	0	0	0	0	0	0	0
654	0	0	0	0	0	0	0
658	0	0	0	0	0	0	0
662	0	0	0	0	0	0	0
666	0	0	0	0	0	0	0
670	0	0	0	0	0	0	0
674	0	0	0	0	0	0	0
678	0	0	0	0	0	0	0
682	0	0	0	0	0	0	0
686	0	0	0	0	0	0	0
690	0	0	0	0	0	0	0
694	0	0	0	0	0	0	0
698	0	0	0	0	0	0	0
702	0	0	0	0	0	0	0
706	0	0	0	0	0	0	0
710	0	0	0	0	0	0	0
714	0	0	0	0	0	0	0
718	0	0	0	0	0	0	0
722	0	0	0	0	0	0	0
726	0	0	0	0	0	0	0
730	0	0	0	0	0	0	0
734	0	0	0	0	0	0	0
738	0	0	0	0	0	0	0
742	0	0	0	0	0	0	0
746	0	0	0	0	0	0	0
750	0	0	0	0	0	0	0
754	0	0	0	0	0	0	0
758	0	0	0	0	0	0	0
762	0	0	0	0	0	0	0
766	0	0	0	0	0	0	0
770	0	0	0	0	0	0	0
774	0	0	0	0	0	0	0
778	0	0	0	0	0	0	0
782	0	1	0	0	0	0	0
786	0	2	0	0	0	0	0
790	0	2	0	0	0	0	0
794	0	3	0	0	0	0	0
798	0	5	0	0	0	0	0
802	0	7	0	0	0	1	1
806	0	10	0	0	0	2	2
810	0	14	0	0	0	3	3
814	0	20	0	0	0	4	4
818	0	29	0	0	0	6	6
822	0	41	0	0	0	8	8
826	0	57	0	0	0	11	11
830	0	79	0	0	0	16	16
834	0	109	0	0	0	22	22
838	0	149	0	0	0	30	30
842	0	201	0	0	0	40	40
846	0	270	0	0	0	54	54
850	0	360	0	0	0	72	72
854	0	474	0	0	0	95	95
858	0	620	0	0	0	124	124
862	0	802	0	0	0	160	160
866	0	1027	0	0	0	205	205
870	0	1303	0	0	0	261	261
874	0	1636	0	0	0	327	327
878	0	2034	0	0	0	407	407
882	0	2502	0	0	0	500	500
886	0	3045	0	0	0	609	609
890	0	3668	0	0	0	734	734
894	0	4371	0	0	0	874	874
898	0	5153	0	0	0	1031	1031
902	0	6008	0	0	0	1202	1202
906	0	6929	0	0	0	1386	1386
910	0	7904	0	0	0	1581	1581
914	0	8916	0	0	0	1783	1783
918	0	9947	0	0	0	1989	1989
922	0	10974	0	0	0	2195	2195
926	0	11973	0	0	0	2395	2395
930	0	12916	0	0	0	2583	2583
934	0	13779	0	0	0	2756	2756
938	0	14535	0	0	0	2907	2907
942	0	15161	0	0	0	3032	3032
946	0	15638	0	0	0	3128	3128
950	0	15950	0	0	0	3190	3190
954	0	16088	0	0	0	3218	3218
958	0	16047	0	0	0	3209	3209
962	0	15828	0	0	0	3166	3166
966	0	15440	0	0	0	3088	3088
970	0	14896	0	0	0	2979	2979
974	0	14213	0	0	0	2843	2843
978	0	13414	0	0	0	2683	2683
982	0	12522	0	0	0	2504	2504
986	0	11562	0	0	0	2312	2312
990	0	10562	0	0	0	2112	2112
994	0	9544	0	0	0	1909	1909
998	0	8533	0	0	0	1707	1707
1002	0	7548	0	0	0	1510	1510
1006	0	6607	0	0	0	1321	1321
1010	0	5723	0	0	0	1145	1145
1014	0	4905	0	0	0	981	981
1018	0	4161	0	0	0	832	832
1022	0	3494	0	0	0	699	699
1026	0	2904	0	0	0	581	581
1030	0	2389	0	0	0	478	478
1034	0	1946	0	0	0	389	389
1038	0	1569	0	0	0	314	314
1042	0	1253	0	0	0	251	251
1046	0	991	0	0	0	198	198
1050	0	776	0	0	0	155	155
1054	0	602	0	0	0	120	120
1058	0	462	0	0	0	92	92
1062	0	352	0	0	0	70	70
1066	0	265	0	0	0	53	53
1070	0	198	0	0	0	40	40
1074	0	147	0	0	0	29	29
1078	0	108	0	0	0	22	22
1082	0	78	0	0	0	16	16
1086	0	56	0	0	0	11	11
1090	0	40	0	0	0	8	8
1094	0	28	0	0	0	6	6
1098	0	20	0	0	0	4	4
1102	0	14	0	0	0	3	3
1106	0	10	0	0	0	2	2
1110	0	7	0	0	0	1	1
1114	0	4	0	0	0	0	0
1118	0	3	0	0	0	0	0
1122	0	2	0	0	0	0	0
1126	0	1	0	0	0	0	0
1130	0	0	0	0	0	0	0
1134	0	0	0	0	0	0	0
1138	0	0	0	0	0	0	0
1142	0	0	0	0	0	0	0
1146	0	0	0	0	0	0	0
1150	0	0	0	0	0	0	0
1154	0	0	0	0	0	0	0
1158	0	0	0	0	0	0	0
1162	0	0	0	0	0	0	0
1166	0	0	0	0	0	0	0
1170	0	0	0	0	0	0	0
1174	0	0	0	0	0	0	0
1178	0	0	0	0	0	0	0
1182	0	0	0	0	0	0	0
1186	0	0	0	0	0	0	0
1190	0	0	0	0	0	0	0
1194	0	0	0	0	0	0	0
1198	0	0	0	0	0	0	0
1202	0	0	0	0	0	0	0
1206	0	0	0	0	0	0	0
1210	0	0	0	0	0	0	0
1214	0	0	0	0	0	0	0
1218	0	0	0	0	0	0	0
1222	0	0	0	0	0	0	0
1226	0	0	0	0	0	0	0
1230	0	0	0	0	0	0	0
1234	0	0	0	0	0	0	0
1238	0	0	0	0	0	0	0
1242	0	0	0	0	0	0	0
1246	0	0	0	0	0	0	0
1250	0	0	0	0	0	0	0
1254	0	0	0	0	0	0	0
1258	0	0	0	0	0	0	0
1262	0	0	0	0	0	0	0
1266	0	0	0	0	0	0	0
1270	0	0	0	0	0	0	0
1274	0	0	0	0	0	0	0
1278	0	0	0	0	0	0	0
1282	0	0	0	0	0	0	0
1286	0	0	0	0	0	0	0
1290	0	0	0	0	0	0	0
1294	0	0	0	0	0	0	0
1298	0	0	0	0	0	0	0
1302	0	0	0	0	0	0	0
1306	0	0	0	0	0	0	0
1310	0	0	0	0	0	0	0
1314	0	0	0	0	0	0	0
1318	0	0	0	0	0	0	0
1322	0	0	0	0	0	0	0
1326	0	0	0	0	0	0	0
1330	0	0	0	0	0	0	0
1334	0	0	0	0	0	0	0
1338	0	0	0	0	0	0	0
1342	0	0	0	0	0	0	0
1346	0	0	0	0	0	0	0
1350	0	0	0	0	0	0	0
1354	0	0	0	0	0	0	0
1358	0	0	0	0	0	0	0
1362	0	0	0	0	0	0	0
1366	0	0	0	0	0	0	0
1370	0	0	0	0	0	0	0
1374	0	0	0	0	0	0	0
1378	0	0	0	0	0	0	0
1382	0	0	0	0	0	0	0
1386	0	0	0	0	0	0	0
1390	0	0	0	0	0	0	0
1394	0	0	0	0	0	0	0
1398	0	0	0	0	0	0	0
1402	0	0	0	0	0	0	0
1406	0	0	0	0	0	0	0
1410	0	0	0	0	0	0	0
1414	0	0	0	0	0	0	0
1418	0	0	0	0	0	0	0
1422	0	0	0	0	0	0	0
1426	0	0	0	0	0	0	0
1430	0	0	0	0	0	0	0
1434	0	0	0	0	0	0	0
1438	0	0	0	0	0	0	0
1442	0	0	0	0	0	0	0
1446	0	0	0	0	0	0	0
1450	0	0	0	0	0	0	0
1454	0	0	0	0	0	0	0
1458	0	0	0	0	0	0	0
1462	0	0	0	0	0	0	0
1466	0	0	0	0	0	0	0
1470	0	0	0	0	0	0	0
1474	0	0	0	0	0	0	0
1478	0	0	0	0	0	0	0
1482	0	0	0	0	0	0	0
1486	0	0	0	0	0	0	0
1490	0	0	0	0	0	0	0
1494	0	0	0	0	0	0	0
1498	0	0	0	0	0	0	0
1502	0	0	0	0	0	0	0
1506	0	0	0	0	0	0	0
1510	0	0	0	0	0	0	0
1514	0	0	0	0	0	0	0
1518	0	0	0	0	0	0	0
1522	0	0	0	0	0	0	0
1526	0	0	0	0	0	0	0
1530	0	0	0	0	0	0	0
1534	0	0	0	0	0	0	0
1538	0	0	0	0	0	0	0
1542	0	0	0	0	0	0	0
1546	0	0	0	0	0	0	0
1550	0	0	0	0	0	0	0
1554	0	0	0	0	0	0	0
1558	0	0	0	0	0	0	0
1562	0	0	0	0	0	0	0
1566	0	0	0	0	0	0	0
1570	0	0	0	0	0	0	0
1574	0	0	0	0	0	0	0
1578	0	0	0	0	0	0	0
1582	0	0	0	0	0	0	0
1586	0	0	0	0	0	0	0
1590	0	0	0	0	0	0	0
1594	0	0	0	0	0	0	0
1598	0	0	0	0	0	0	0
1602	0	0	0	0	0	0	0
1606	0	0	0	0	0	0	0
1610	0	0	0	0	0	0	0
1614	0	0	0	0	0	0	0
1618	0	0	0	0	0	0	0
1622	0	0	0	0	0	0	0
1626	0	0	0	0	0	0	0
1630	0	0	0	0	0	0	0
1634	0	0	0	0	0	0	0
1638	0	0	0	0	0	0	0
1642	0	0	0	0	0	0	0
1646	0	0	0	0	0	0	0
1650	0	0	0	0	0	0	0
1654	0	0	0	0	0	0	0
1658	0	0	0	0	0	0	0
1662	0	0	0	0	0	0	0
1666	0	0	0	0	0	0	0
1670	0	0	0	0	0	0	0
1674	0	0	0	0	0	0	0
1678	0	0	0	0	0	0	0
1682	0	0	0	0	0	0	0
1686	0	0	0	0	0	0	0
1690	0	0	0	0	0	0	0
1694	0	0	0	0	0	0	0
1698	0	0	0	0	0	0	0
1702	0	0	0	0	0	0	0
1706	0	0	0	0	0	0	0
1710	0	0	0	0	0	0	0
1714	0	0	0	0	0	0	0
1718	0	0	0	0	0	0	0
1722	0	0	0	0	0	0	0
1726	0	0	0	0	0	0	0
1730	0	0	0	0	0	0	0
1734	0	0	0	0	0	0	0
1738	0	0	0	0	0	0	0
1742	0	0	0	0	0	0	0
1746	0	0	0	0	0	0	0
1750	0	0	0	0	0	0	0
1754	0	0	0	0	0	0	0
1758	0	0	0	0	0	0	0
1762	0	0	0	0	0	0	0
1766	0	0	0	0	0	0	0
1770	0	0	0	0	0	0	0
1774	0	0	0	0	0	0	0
1778	0	0	0	0	0	0	0
1782	0	0	0	0	0	0	0
1786	0	0	0	0	0	0	0
1790	0	0	0	0	0	0	0
1794	0	0	0	0	0	0	0
1798	0	0	0	0	0	0	0
1802	0	0	0	0	0	0	0
1806	0	0	0	0	0	0	0
1810	0	0	0	0	0	0	0
1814	0	0	0	0	0	0	0
1818	0	0	0	0	0	0	0
1822	0	0	0	0	0	0	0
1826	0	0	0	0	0	0	0
1830	0	0	0	0	0	0	0
1834	0	0	0	0	0	0	0
1838	0	0	0	0	0	0	0
1842	0	0	0	0	0	0	0
1846	0	0	0	0	0	0	0
1850	0	0	0	0	0	0	0
1854	0	0	0	0	0	0	0
1858	0	0	0	0	0	0	0
1862	0	0	0	0	0	0	0
1866	0	0	0	0	0	0	0
1870	0	0	0	0	0	0	0
1874	0	0	0	0	0	0	0
1878	0	0	0	0	0	0	0
1882	0	0	0	0	0	0	0
1886	0	0	0	0	0	0	0
1890	0	0	0	0	0	0	0
1894	0	0	0	0	0	0	0
1898	0	0	0	0	0	0	0
1902	0	0	0	0	0	0	0
1906	0	0	0	0	0	0	0
1910	0	0	0	0	0	0	0
1914	0	0	0	0	0	0	0
1918	0	0	0	0	0	0	0
1922	0	0	0	0	0	0	0
1926	0	0	0	0	0	0	0
1930	0	0	0	0	0	0	0
1934	0	0	0	0	0	0	0
1938	0	0	0	0	0	0	0
1942	0	0	0	0	0	0	0
1946	0	0	0	0	0	0	0
1950	0	0	0	0	0	0	0
1954	0	0	0	0	0	0	0
1958	0	0	0	0	0	0	0
1962	0	0	0	0	0	0	0
1966	0	0	0	0	0	0	0
1970	0	0	0	0	0	0	0
1974	0	0	0	0	0	0	0
1978	0	0	0	0	0	0	0
1982	0	0	0	0	0	0	0
1986	0	0	0	0	0	0	0
1990	0	0	0	0	0	0	0
1994	0	0	0	0	0	0	0
1998	0	0	0	0	0	0	0
2002	0	0	0	0	0	0	0
2006	0	0	0	0	0	0	0
2010	0	0	0	0	0	0	0
2014	0	0	0	0	0	0	0
2018	0	0	0	0	0	0	0
2022	0	0	0	0	0	0	0
2026	0	0	0	0	0	0	0
2030	0	0	0	0	0	0	0
2034	0	0	0	0	0	0	0
2038	0	0	0	0	0	0	0
2042	0	0	0	0	0	0	0
2046	0	0	0	0	0	0	0
2050	0	0	0	0	0	0	0
2054	0	0	0	0	0	0	0
2058	0	0	0	0	0	0	0
2062	0	0	0	0	0	0	0
2066	0	0	0	0	0	0	0
2070	0	0	0	0	0	0	0
2074	0	0	0	0	0	0	0
2078	0	0	0	0	0	0	0
2082	0	0	0	0	0	0	0
2086	0	0	0	0	0	0	0
2090	0	0	0	0	0	0	0
2094	0	0	0	0	0	0	0
2098	0	0	0	0	0	0	0
2102	0	0	0	0	0	0	0
2106	0	0	0	0	0	0	0
2110	0	0	0	0	0	0	0
2114	0	0	0	0	0	0	0
2118	0	0	0	0	0	0	0
2122	0	0	0	0	0	0	0
2126	0	0	0	0	0	0	0
2130	0	0	0	0	0	0	0
2134	0	0	0	0	0	0	0
2138	0	0	0	0	0	0	0
2142	0	0	0	0	0	0	0
2146	0	0	0	0	0	0	0
2150	0	0	0	0	0	0	0
2154	0	0	0	0	0	0	0
2158	0	0	0	0	0	0	0
2162	0	0	0	0	0	0	0
2166	0	0	0	0	0	0	0
2170	0	0	0	0	0	0	0
2174	0	0	0	0	0	0	0
2178	0	0	0	0	0	0	0
2182	0	0	0	0	0	0	0
2186	0	0	0	0	0	0	0
2190	0	0	0	0	0	0	0
2194	0	0	0	0	0	0	0
2198	0	0	0	0	0	0	0
2202	0	0	0	0	0	0	0
2206	0	0	0	0	0	0	0
2210	0	0	0	0	0	0	0
2214	0	0	0	0	0	0	0
2218	0	0	0	0	0	0	0
2222	0	0	0	0	0	0	0
2226	0	0	0	0	0	0	0
2230	0	0	0	0	0	0	0
2234	0	0	0	0	0	0	0
2238	0	0	0	0	0	0	0
2242	0	0	0	0	0	0	0
2246	0	0	0	0	0	0	0
2250	0	0	0	0	0	0	0
2254	0	0	0	0	0	0	0
2258	0	0	0	0	0	0	0
2262	0	0	0	0	0	0	0
2266	0	0	0	0	0	0	0
2270	0	0	0	0	0	0	0
2274	0	0	0	0	0	0	0
2278	0	0	0	0	0	0	0
2282	0	0	0	0	0	0	0
2286	0	0	0	0	0	0	0
2290	0	0	0	0	0	0	0
2294	0	0	0	0	0	0	0
2298	0	0	0	0	0	0	0
2302	0	0	0	0	0	0	0
2306	0	0	0	0	0	0	0
2310	0	0	0	0	0	0	0
2314	0	0	0	0	0	0	0
2318	0	0	0	0	0	0	0
2322	0	0	0	0	0	0	0
2326	0	0	0	0	0	0	0
2330	0	0	0	0	0	0	0
2334	0	0	0	0	0	0	0
2338	0	0	0	0	0	0	0
2342	0	0	0	0	0	0	0
2346	0	0	0	0	0	0	0
2350	0	0	0	0	0	0	0
2354	0	0	0	0	0	0	0
2358	0	0	0	0	0	0	0
2362	0	0	0	0	0	0	0
2366	0	0	0	0	0	0	0
2370	0	0	0	0	0	0	0
2374	0	0	0	0	0	0	0
2378	0	0	0	0	0	0	0
2382	0	0	0	0	0	0	0
2386	0	0	0	0	0	0	0
2390	0	0	0	0	0	0	0
2394	0	0	0	0	0	0	0
2398	0	0	0	0	0	0	0
2402	0	0	0	0	0	0	0
2406	0	0	0	0	0	0	0
2410	0	0	0	0	0	0	0
2414	0	0	0	0	0	0	0
2418	0	0	0	0	0	0	0
2422	0	0	0	0	0	0	0
2426	0	0	0	0	0	0	0
2430	0	0	0	0	0	0	0
2434	0	0	0	0	0	0	0
2438	0	0	0	0	0	0	0
2442	0	0	0	0	0	0	0
2446	0	0	0	0	0	0	0
2450	0	0	0	0	0	0	0
2454	0	0	0	0	0	0	0
2458	0	0	0	0	0	0	0
2462	0	0	0	0	0	0	0
2466	0	0	0	0	0	0	0
2470	0	0	0	0	0	0	0
2474	0	0	0	0	0	0	0
2478	0	0	0	0	0	0	0
2482	0	0	0	0	0	0	0
2486	0	0	0	0	0	0	0
2490	0	0	0	0	0	0	0
2494	0	0	0	0	0	0	0
2498	0	0	0	0	0	0	0
2502	0	0	0	0	0	0	0
2506	0	0	0	0	0	0	0
2510	0	0	0	0	0	0	0
2514	0	0	0	0	0	0	0
2518	0	0	0	0	0	0	0
2522	0	0	0	0	0	0	0
2526	0	0	0	0	0	0	0
2530	0	0	0	0	0	0	0
2534	0	0	0	0	0	0	0
2538	0	0	0	0	0	0	0
2542	0	0	0	0	0	0	0
2546	0	0	0	0	0	0	0
2550	0	0	0	0	0	0	0
2554	0	0	0	0	0	0	0
2558	0	0	0	0	0	0	0
2562	0	0	0	0	0	0	0
2566	0	0	0	0	0	0	0
2570	0	0	0	0	0	0	0
2574	0	0	0	0	0	0	0
2578	0	0	0	0	0	0	0
2582	0	0	0	0	0	0	0
2586	0	0	0	0	0	0	0
2590	0	0	0	0	0	0	0
2594	0	0	0	0	0	0	0
2598	0	0	0	0	0	0	0
2602	0	0	0	0	0	0	0
2606	0	0	0	0	0	0	0
2610	0	0	0	0	0	0	0
2614	0	0	0	0	0	0	0
2618	0	0	0	0	0	0	0
2622	0	0	0	0	0	0	0
2626	0	0	0	0	0	0	0
2630	0	0	0	0	0	0	0
2634	0	0	0	0	0	0	0
2638	0	0	0	0	0	0	0
2642	0	0	0	0	0	0	0
2646	0	0	0	0	0	0	0
2650	0	0	0	0	0	0	0
2654	0	0	0	0	0	0	0
2658	0	0	0	0	0	0	0
2662	0	0	0	0	0	0	0
2666	0	0	0	0	0	0	0
2670	0	0	0	0	0	0	0
2674	0	0	0	0	0	0	0
2678	0	0	0	0	0	0	0
2682	0	0	0	0	0	0	0
2686	0	0	0	0	0	0	0
2690	0	0	0	0	0	0	0
2694	0	0	0	0	0	0	0
2698	0	0	0	0	0	0	0
2702	0	0	0	0	0	0	0
2706	0	0	0	0	0	0	0
2710	0	0	0	0	0	0	0
2714	0	0	0	0	0	0	0
2718	0	0	0	0	0	0	0
2722	0	0	0	0	0	0	0
2726	0	0	0	0	0	0	0
2730	0	0	0	0	0	0	0
2734	0	0	0	0	0	0	0
2738	0	0	0	0	0	0	0
2742	0	0	0	0	0	0	0
2746	0	0	0	0	0	0	0
2750	0	0	0	0	0	0	0
2754	0	0	0	0	0	0	0
2758	0	0	0	0	0	0	0
2762	0	0	0	0	0	0	0
2766	0	0	0	0	0	0	0
2770	0	0	0	0	0	0	0
2774	0	0	0	0	0	0	0
2778	0	0	0	0	0	0	0
2782	0	0	0	0	0	0	0
2786	0	0	0	0	0	0	0
2790	0	0	0	0	0	0	0
2794	0	0	0	0	0	0	0
2798	0	0	0	0	0	0	0
2802	0	0	0	0	0	0	0
2806	0	0	0	0	0	0	0
2810	0	0	0	0	0	0	0
2814	0	0	0	0	0	0	0
2818	0	0	0	0	0	0	0
2822	0	0	0	0	0	0	0
2826	0	0	0	0	0	0	0
2830	0	0	0	0	0	0	0
2834	0	0	0	0	0	0	0
2838	0	0	0	0	0	0	0
2842	0	0	0	0	0	0	0
2846	0	0	0	0	0	0	0
2850	0	0	0	0	0	0	0
2854	0	0	0	0	0	0	0
2858	0	0	0	0	0	0	0
2862	0	0	0	0	0	0	0
2866	0	0	0	0	0	0	0
2870	0	0	0	0	0	0	0
2874	0	0	0	0	0	0	0
2878	0	0	0	0	0	0	0
2882	0	0	0	0	0	0	0
2886	0	0	0	0	0	0	0
2890	0	0	0	0	0	0	0
2894	0	0	0	0	0	0	0
2898	0	0	0	0	0	0	0
2902	0	0	0	0	0	0	0
2906	0	0	0	0	0	0	0
2910	0	0	0	0	0	0	0
2914	0	0	0	0	0	0	0
2918	0	0	0	0	0	0	0
2922	0	0	0	0	0	0	0
2926	0	0	0	0	0	0	0
2930	0	0	0	0	0	0	0
2934	0	0	0	0	0	0	0
2938	0	0	0	0	0	0	0
2942	0	0	0	0	0	0	0
2946	0	0	0	0	0	0	0
2950	0	0	0	0	0	0	0
2954	0	0	0	0	0	0	0
2958	0	0	0	0	0	0	0
2962	0	0	0	0	0	0	0
2966	0	0	0	0	0	0	0
2970	0	0	0	0	0	0	0
2974	0	0	0	0	0	0	0
2978	0	0	0	0	0	0	0
2982	0	0	0	0	0	0	0
2986	0	0	0	0	0	0	0
2990	0	0	0	0	0	0	0
2994	0	0	0	0	0	0	0
2998	0	0	0	0	0	0	0
3002	0	0	0	0	0	0	0
3006	0	0	0	0	0	0	0
3010	0	0	0	0	0	0	0
3014	0	0	0	0	0	0	0
3018	0	0	0	0	0	0	0
3022	0	0	0	0	0	0	0
3026	0	0	0	0	0	0	0
3030	0	0	0	0	0	0	0
3034	0	0	0	0	0	0	0
3038	0	0	0	0	0	0	0
3042	0	0	0	0	0	0	0
3046	0	0	0	0	0	0	0
3050	0	0	0	0	0	0	0
3054	0	0	0	0	0	0	0
3058	0	0	0	0	0	0	0
3062	0	0	0	0	0	0	0
3066	0	0	0	0	0	0	0
3070	0	0	0	0	0	0	0
3074	0	0	0	0	0	0	0
3078	0	0	0	0	0	0	0
3082	0	0	0	0	0	0	0
3086	0	0	0	0	0	0	0
3090	0	0	0	0	0	0	0
3094	0	0	0	0	0	0	0
3098	0	0	0	0	0	0	0
3102	0	0	0	0	0	0	0
3106	0	0	0	0	0	0	0
3110	0	0	0	0	0	0	0
3114	0	0	0	0	0	0	0
3118	0	0	0	0	0	0	0
3122	0	0	0	0	0	0	0
3126	0	0	0	0	0	0	0
3130	0	0	0	0	0	0	0
3134	0	0	0	0	0	0	0
3138	0	0	0	0	0	0	0
3142	0	0	0	0	0	0	0
3146	0	0	0	0	0	0	0
3150	0	0	0	0	0	0	0
3154	0	0	0	0	0	0	0
3158	0	0	0	0	0	0	0
3162	0	0	0	0	0	0	0
3166	0	0	0	0	0	0	0
3170	0	0	0	0	0	0	0
3174	0	0	0	0	0	0	0
3178	0	0	0	0	0	0	0
3182	0	0	0	0	0	0	0
3186	0	0	0	0	0	0	0
3190	0	0	0	0	0	0	0
3194	0	0	0	0	0	0	0
3198	0	0	0	0	0	0	0
3202	0	0	0	0	0	0	0
3206	0	0	0	0	0	0	0
3210	0	0	0	0	0	0	0
3214	0	0	0	0	0	0	0
3218	0	0	0	0	0	0	0
3222	0	0	0	0	0	0	0
3226	0	0	0	0	0	0	0
3230	0	0	0	0	0	0	0
3234	0	0	0	0	0	0	0
3238	0	0	0	0	0	0	0
3242	0	0	0	0	0	0	0
3246	0	0	0	0	0	0	0
3250	0	0	0	0	0	0	0
3254	0	0	0	0	0	0	0
3258	0	0	0	0	0	0	0
3262	0	0	0	0	0	0	0
3266	0	0	0	0	0	0	0
3270	0	0	0	0	0	0	0
3274	0	0	0	0	0	0	0
3278	0	0	0	0	0	0	0
3282	0	0	0	0	0	0	0
3286	0	0	0	0	0	0	0
3290	0	0	0	0	0	0	0
3294	0	0	0	0	0	0	0
3298	0	0	0	0	0	0	0
3302	0	0	0	0	0	0	0
3306	0	0	0	0	0	0	0
3310	0	0	0	0	0	0	0
3314	0	0	0	0	0	0	0
3318	0	0	0	0	0	0	0
3322	0	0	0	0	0	0	0
3326	0	0	0	0	0	0	0
3330	0	0	0	0	0	0	0
3334	0	0	0	0	0	0	0
3338	0	0	0	0	0	0	0
3342	0	0	0	0	0	0	0
3346	0	0	0	0	0	0	0
3350	0	0	0	0	0	0	0
3354	0	0	0	0	0	0	0
3358	0	0	0	0	0	0	0
3362	0	0	0	0	0	0	0
3366	0	0	0	0	0	0	0
3370	0	0	0	0	0	0	0
3374	0	0	0	0	0	0	0
3378	0	0	0	0	0	0	0
3382	0	0	0	0	0	0	0
3386	0	0	0	0	0	0	0
3390	0	0	0	0	0	0	0
3394	0	0	0	0	0	0	0
3398	0	0	0	0	0	0	0
3402	0	0	0	0	0	0	0
3406	0	0	0	0	0	0	0
3410	0	0	0	0	0	0	0
3414	0	0	0	0	0	0	0
3418	0	0	0	0	0	0	0
3422	0	0	0	0	0	0	0
3426	0	0	0	0	0	0	0
3430	0	0	0	0	0	0	0
3434	0	0	0	0	0	0	0
3438	0	0	0	0	0	0	0
3442	0	0	0	0	0	0	0
3446	0	0	0	0	0	0	0
3450	0	0	0	0	0	0	0
3454	0	0	0	0	0	0	0
3458	0	0	0	0	0	0	0
3462	0	0	0	0	0	0	0
3466	0	0	0	0	0	0	0
3470	0	0	0	0	0	0	0
3474	0	0	0	0	0	0	0
3478	0	0	0	0	0	0	0
3482	0	0	0	0	0	0	0
3486	0	0	0	0	0	0	0
3490	0	0	0	0	0	0	0
3494	0	0	0	0	0	0	0
3498	0	0	0	0	0	0	0
3502	0	0	0	0	0	0	0
3506	0	0	0	0	0	0	0
3510	0	0	0	0	0	0	0
3514	0	0	0	0	0	0	0
3518	0	0	0	0	0	0	0
3522	0	0	0	0	0	0	0
3526	0	0	0	0	0	0	0
3530	0	0	0	0	0	0	0
3534	0	0	0	0	0	0	0
3538	0	0	0	0	0	0	0
3542	0	0	0	0	0	0	0
3546	0	0	0	0	0	0	0
3550	0	0	0	0	0	0	0
3554	0	0	0	0	0	0	0
3558	0	0	0	0	0	0	0
3562	0	0	0	0	0	0	0
3566	0	0	0	0	0	0	0
3570	0	0	0	0	0	0	0
3574	0	0	0	0	0	0	0
3578	0	0	0	0	0	0	0
3582	0	0	0	0	0	0	0
3586	0	0	0	0	0	0	0
3590	0	0	0	0	0	0	0
3594	0	0	0	0	0	0	0
3598	0	0	0	0	0	0	0
3602	0	0	0	0	0	0	0
3606	0	0	0	0	0	0	0
3610	0	0	0	0	0	0	0
3614	0	0	0	0	0	0	0
3618	0	0	0	0	0	0	0
3622	0	0	0	0	0	0	0
3626	0	0	0	0	0	0	0
3630	0	0	0	0	0	0	0
3634	0	0	0	0	0	0	0
3638	0	0	0	0	0	0	0
3642	0	0	0	0	0	0	0
3646	0	0	0	0	0	0	0
3650	0	0	0	0	0	0	0
3654	0	0	0	0	0	0	0
3658	0	0	0	0	0	0	0
3662	0	0	0	0	0	0	0
3666	0	0	0	0	0	0	0
3670	0	0	0	0	0	0	0
3674	0	0	0	0	0	0	0
3678	0	0	0	0	0	0	0
3682	0	0	0	0	0	0	0
3686	0	0	0	0	0	0	0
3690	0	0	0	0	0	0	0
3694	0	0	0	0	0	0	0
3698	0	0	0	0	0	0	0
3702	0	0	0	0	0	0	0
3706	0	0	0	0	0	0	0
3710	0	0	0	0	0	0	0
3714	0	0	0	0	0	0	0
3718	0	0	0	0	0	0	0
3722	0	0	0	0	0	0	0
3726	0	0	0	0	0	0	0
3730	0	0	0	0	0	0	0
3734	0	0	0	0	0	0	0
3738	0	0	0	0	0	0	0
3742	0	0	0	0	0	0	0
3746	0	0	0	0	0	0	0
3750	0	0	0	0	0	0	0
3754	0	0	0	0	0	0	0
3758	0	0	0	0	0	0	0
3762	0	0	0	0	0	0	0
3766	0	0	0	0	0	0	0
3770	0	0	0	0	0	0	0
3774	0	0	0	0	0	0	0
3778	0	0	0	0	0	0	0
3782	0	0	0	0	0	0	0
3786	0	0	0	0	0	0	0
3790	0	0	0	0	0	0	0
3794	0	0	0	0	0	0	0
3798	0	0	0	0	0	0	0
3802	0	0	0	0	0	0	0
3806	0	0	0	0	0	0	0
3810	0	0	0	0	0	0	0
3814	0	0	0	0	0	0	0
3818	0	0	0	0	0	0	0
3822	0	0	0	0	0	0	0
3826	0	0	0	0	0	0	0
3830	0	0	0	0	0	0	0
3834	0	0	0	0	0	0	0
3838	0	0	0	0	0	0	0
3842	0	0	0	0	0	0	0
3846	0	0	0	0	0	0	0
3850	0	0	0	0	0	0	0
3854	0	0	0	0	0	0	0
3858	0	0	0	0	0	0	0
3862	0	0	0	0	0	0	0
3866	0	0	0	0	0	0	0
3870	0	0	0	0	0	0	0
3874	0	0	0	0	0	0	0
3878	0	0	0	0	0	0	0
3882	0	0	0	0	0	0	0
3886	0	0	0	0	0	0	0
3890	0	0	0	0	0	0	0
3894	0	0	0	0	0	0	0
3898	0	0	0	0	0	0	0
3902	0	0	0	0	0	0	0
3906	0	0	0	0	0	0	0
3910	0	0	0	0	0	0	0
3914	0	0	0	0	0	0	0
3918	0	0	0	0	0	0	0
3922	0	0	0	0	0	0	0
3926	0	0	0	0	0	0	0
3930	0	0	0	0	0	0	0
3934	0	0	0	0	0	0	0
3938	0	0	0	0	0	0	0
3942	0	0	0	0	0	0	0
3946	0	0	0	0	0	0	0
3950	0	0	0	0	0	0	0
3954	0	0	0	0	0	0	0
3958	0	0	0	0	0	0	0
3962	0	0	0	0	0	0	0
3966	0	0	0	0	0	0	0
3970	0	0	0	0	0	0	0
3974	0	0	0	0	0	0	0
3978	0	0	0	0	0	0	0
3982	0	0	0	0	0	0	0
3986	0	0	0	0	0	0	0
3990	0	0	0	0	0	0	0
3994	0	0	0	0	0	0	0
3998	0	0	0	0	0	0	0
Percentile	Diffusion Coefficient (E4 nm²/s)	Diffusion Coefficient (E4 nm²/s)	Diffusion Coefficient (E4 nm²/s)	Diffusion Coefficient (E4 nm²/s)	Diffusion Coefficient (E4 nm²/s)
0	104	72	116	108	92
1	174.6	147.3	168.9	159.3	158.1
2	183.1	178.4	175.4	169.8	171.3
3	191.7	197.9	180.1	189.2	185.7
4	201	211.7	185.1	205.5	195.8
5	209	219	191.9	214.1	203.5
6	215.6	224	203.6	220.4	211.2
7	221.3	228	216.8	226	220.2
8	226.7	231.3	225.3	231.5	230.2
9	232	234.3	231.4	237.1	239.1
10	237.6	237.1	236.3	243.1	245.9
11	243.3	239.8	240.6	249.3	251.3
12	249.2	242.4	244.5	255.5	255.7
13	255.1	245	248.2	261.5	259.4
14	260.5	247.6	251.8	266.9	262.7
15	265.4	250.2	255.3	271.8	265.7
16	269.7	252.8	258.8	276.2	268.5
17	273.5	255.5	262.3	280.1	271.1
18	276.9	258.3	265.7	283.6	273.6
19	280	261.2	269.1	286.7	276
20	282.8	264.2	272.3	289.6	278.2
21	285.3	267.4	275.5	292.3	280.4
22	287.7	270.7	278.5	294.6	282.5
23	289.9	274	281.4	296.9	284.5
24	292	277.5	284.1	298.9	286.4
25	293.9	280.9	286.7	300.9	288.4
26	295.8	284.4	289.1	302.7	290.2
27	297.5	287.9	291.4	304.4	292
28	299.2	291.2	293.5	306	293.7
29	300.9	294.4	295.5	307.6	295.5
30	302.4	297.4	297.4	309	297.1
31	304	300.3	299.3	310.4	298.7
32	305.4	303	301	311.8	300.3
33	306.8	305.5	302.6	313	301.8
34	308.3	307.9	304.2	314.3	303.3
35	309.6	310	305.7	315.5	304.8
36	310.9	312.2	307.2	316.7	306.2
37	312.2	314.1	308.6	317.8	307.6
38	313.5	316	310	318.9	309
39	314.7	317.7	311.3	320	310.3
40	316	319.4	312.6	321	311.7
41	317.1	320.9	313.8	322	313
42	318.3	322.5	315	323	314.2
43	319.5	324	316.2	324	315.5
44	320.6	325.3	317.3	325	316.7
45	321.8	326.7	318.5	325.9	317.9
46	322.9	328	319.6	326.8	319.1
47	324	329.2	320.7	327.8	320.3
48	325.1	330.4	321.7	328.7	321.5
49	326.1	331.7	322.8	329.5	322.7
50	327.2	332.8	323.8	330.4	323.8
51	328.3	333.9	324.8	331.3	324.9
52	329.3	335.1	325.8	332.2	326.1
53	330.4	336.2	326.8	333	327.2
54	331.4	337.2	327.8	333.9	328.3
55	332.4	338.3	328.8	334.7	329.4
56	333.5	339.3	329.8	335.5	330.5
57	334.5	340.3	330.7	336.4	331.6
58	335.5	341.3	331.7	337.2	332.7
59	336.5	342.3	332.7	338	333.8
60	337.5	343.3	333.6	338.9	334.9
61	338.6	344.3	334.6	339.7	336
62	339.6	345.3	335.5	340.5	337.1
63	340.6	346.3	336.5	341.4	338.1
64	341.6	347.3	337.4	342.2	339.2
65	342.6	348.2	338.4	343.1	340.3
66	343.6	349.2	339.3	343.9	341.4
67	344.7	350.2	340.3	344.8	342.6
68	345.7	351.1	341.3	345.6	343.7
69	346.7	352.1	342.3	346.5	344.8
70	347.8	353.1	343.2	347.3	345.9
71	348.9	354.1	344.2	348.2	347.1
72	349.9	355.1	345.2	349.1	348.2
73	351	356	346.3	350	349.4
74	352.1	357.1	347.3	350.9	350.6
75	353.2	358.1	348.3	351.9	351.8
76	354.3	359.1	349.4	352.8	353.1
77	355.5	360.2	350.5	353.8	354.3
78	356.7	361.3	351.6	354.8	355.6
79	357.9	362.3	352.7	355.8	356.9
80	359.1	363.4	353.9	356.9	358.3
81	360.3	364.6	355.1	357.9	359.7
82	361.7	365.8	356.3	359	361.1
83	363	367	357.6	360.1	362.6
84	364.3	368.2	359	361.4	364.1
85	365.8	369.5	360.3	362.6	365.7
86	367.3	370.9	361.8	363.9	367.3
87	368.9	372.2	363.3	365.3	369.1
88	370.6	373.7	364.9	366.7	370.9
89	372.3	375.3	366.6	368.2	372.9
90	374.2	376.9	368.4	369.9	374.9
91	376.2	378.7	370.5	371.6	377.2
92	378.4	380.6	372.6	373.6	379.6
93	380.8	382.7	375	375.6	382.3
94	383.5	385	377.8	378.1	385.3
95	386.7	387.6	381	380.8	388.6
96	390.5	390.7	384.8	383.9	392.7
97	395.1	394.5	389.8	387.9	397.8
98	401.6	399.4	396.6	393.5	404.6
99	412.1	407.3	408.7	402.2	415.7
100	560	1128	548	516	592
Weighting	Surface Area
Filename	mcps TMDS004 1 to 500 mcp buffer 2019-07-17 17-38-27	mcps TMDS004 1 to 500 mcp buffer 2019-07-17 17-39-39	mcps TMDS004 1 to 500 mcp buffer 2019-07-17 17-40-46	mcps TMDS004 1 to 500 mcp buffer 2019-07-17 17-41-59	mcps TMDS004 1 to 500 mcp buffer 2019-07-17 17-43-07	Average	Standard Error
Mean	333.5	336	329	333.4	332.2	332.8	1.1
Mode	345	352.8	340.2	342.8	342.2	344.6	2.2
SD	43.8	49.8	44.3	40.1	45.2	44.6	1.6
D10	280.2	263.7	270.9	285.8	275.8	275.3	3.8
D50	338.6	345	334.8	338.8	336.5	338.7	1.7
D90	382.1	383.6	376.5	375.9	384.1	380.5	1.8
Valid Tracks	7946	7852	7434	6797	6547
Graph Data
Bin centre (E4 nm²/s)	Surface area conc. (nm² / ml)	Surface area conc. (nm² / ml)	Surface area conc. (nm² / ml)	Surface area conc. (nm² / ml)	Surface area conc. (nm² / ml)	Surface area average	Standard Error
2	0	0	0	0	0	0	0
6	0	0	0	0	0	0	0
10	0	0	0	0	0	0	0
14	0	0	0	0	0	0	0
18	0	0	0	0	0	0	0
22	0	0	0	0	0	0	0
26	0	0	0	0	0	0	0
30	0	0	0	0	0	0	0
34	0	0	0	0	0	0	0
38	0	0	0	0	0	0	0
42	0	0	0	0	0	0	0
46	0	0	0	0	0	0	0
50	0	0	0	0	0	0	0
54	0	0	0	0	0	0	0
58	0	0	0	0	0	0	0
62	0	0	0	0	0	0	0
66	0	0	0	0	0	0	0
70	0	19	0	0	0	4	4
74	0	1445611914	0	0	0	289122383	289122383
78	0	32138510562	0	0	0	6427702112	6427702112
82	0	3649897293	0	0	0	729979459	729979459
86	0	2937315395	0	0	0	587463079	587463079
90	0	21611718516	0	0	26	4322343708	4322343702
94	0	40229478842	0	0	747564033	8195408575	8009825876
98	0	3782204713	0	0	69365697016	14629580346	13703616110
102	337	93093941	0	0	2648695444	548357944	525393751
106	9083506	9491907	0	142	8565780	5428267	2220907
110	5242621684	15133599	0	16621445	224914	1054920328	1046931301
114	155612092348	179228331	2503	8531455275	321273	32864619946	30730705260
118	415717241632	3454010210	38247629	102357604734	8572135	104315135268	80281255200
122	152300516477	38030902432	12304502051	136084914111	470822208	67838331456	31860890664
126	12623225886	171364819181	196685437658	68542315480	10933282013	92029816043	39166668823
130	478087775	344902134125	374653131194	30321206611	65003542494	163071620440	81088146035
134	19711647	388238097184	199734157646	19143803584	128033136734	147033781359	70458093658
138	2047727	309655487841	64388704214	20831299875	144563202305	107888148392	56198588097
142	926627	217576758298	23089573883	37307885729	151511974636	85897423835	42028974448
146	1983608	161602627132	13506947715	90076716889	187747442214	90587143512	37835572463
150	14183171	143032192075	14749163223	227961360821	276228890033	132397157864	55362212135
154	191148136	156661573712	27896355617	489987447856	425483059954	220043917055	101081155037
158	2765904327	204365318389	74697196971	797650938855	599719705632	335839812835	154809778596
162	28627672792	291954894256	223398562357	971566203895	721970583288	447503583318	173183320194
166	172094214235	416910569188	609165518934	942410442880	751322805055	578380710058	133138206789
170	578052861508	555505282949	1325717636980	801257154141	722916733090	796689933734	139875991607
174	1169141457584	668541973378	2175130095458	655954895850	697780840158	1073309852486	291739248238
178	1623606623989	728979693111	2709927802426	555199143147	717946684249	1267131989384	406619889710
182	1785145390768	741318991608	2698689073668	506886744273	805103265695	1307428693202	410943860566
186	1758784446327	732845623511	2314026672967	507886912724	969145472070	1256537825520	338220372471
190	1699250068469	734208194349	1849179007748	558007923258	1204710657109	1209071170187	254893174431
194	1698110200688	770194386705	1477342002373	663706702167	1479421175983	1217754893583	209030588334
198	1792671310150	861938242904	1243833761429	837392184918	1732901497001	1293747399280	204816013880
202	1994191765128	1033024055525	1138982292360	1093278423381	1901892592938	1432273825866	211734709306
206	2299147827140	1314180674009	1146796280729	1438751259237	1957102077490	1631195623721	215005953163
210	2687250031785	1743761739832	1261896548912	1862371733619	1917553810165	1894566772863	229447754802
214	3117625805794	2361493692071	1490700924006	2325264816659	1832264706860	2225469989078	275581152262
218	3533282247272	3193900255286	1845912134217	2766003992769	1752310403202	2618281806549	356149240593
222	3877220106095	4234223451553	2336929249722	3122082990452	1715679689648	3057227097494	468000730527
226	4113083784339	5426547167122	2958135420953	3356232064338	1747116617421	3520223010835	611240437848
230	4237741129999	6666814920845	3679733916174	3469591877947	1864419049998	3983660178992	778193319574
234	4278941892883	7826192460373	4447514764338	3494940380095	2084196904381	4426357280414	946950654885
238	4282222988573	8787817845242	5194717337964	3478826931900	2424352767868	4833587574309	1088809978806
242	4296664527218	9478664634263	5861769532561	3465629255184	2902895193990	5201124628643	1179950231777
246	4366213415710	9882372565435	6414175494296	3489847920486	3533650574590	5537251994104	1208856506076
250	4527543636596	10031701557397	6850303357677	3575566993700	4320376798412	5861098468757	1177885867021
254	4811947632008	9989498492114	7197672226914	3739357372697	5251934670152	6198082078777	1100815826722
258	5248311769066	9828911874202	7502476329457	3993764768605	6301584624554	6575009873177	998643774719
262	5865211657344	9619405885834	7818593151679	4350172631547	7432086335011	7017093932283	895152199245
266	6691219205484	9420017076574	8200022469939	4820909316129	8605368738790	7547507361383	812979261744
270	7753252915238	9278247830173	8697557479348	5420859887673	9792989118170	8188581446121	770400771156
274	9073353938181	9232209909764	9358492294835	6168825024523	10983283284230	8963232890307	778781875540
278	10664769446561	9314098168379	10227596838211	7088690753424	12183082970389	9895647635393	841169001012
282	12528597679457	9553838865948	11347847271247	8210271329310	13414484538581	11011007936908	952908872483
286	14652262454403	9982342867440	12759901301110	9569519231519	14708713786509	12334547928196	1103803469394
290	17010566607677	10634088438426	14499782333556	11207670860492	16099199339475	13890261515925	1280355058886
294	19569128994559	11548809333470	16594656132107	13168813263296	17615166788870	15699314902461	1467612355147
298	22289040816986	12771956826889	19056997396086	15495338530684	19276223947397	17777911503608	1650772700641
302	25131053777135	14353425853907	21877864442500	18220863660061	21087971221644	20134235791049	1816546153732
306	28057769002394	16343884302643	25020369743531	21360532508760	23038658679028	22764242847271	1954203652792
310	31033006694561	18788051321810	28414651656150	24899266394512	25097118018047	25646418817016	2056399946796
314	34018451775389	21714593431362	31955635776652	28779483194467	27212386417607	28736110119095	2120068283944
318	36968459014236	25123077990762	35504609651686	32890882902228	29315443740616	31960494659905	2147703906545
322	39824402284692	28969638665880	38895183576402	37065718840798	31323249390343	35215638551623	2149020239186
326	42510165773182	33154405561074	41943666003388	41083027086957	33144850178194	38367222920559	2142161930837
330	44930349684077	37514775763896	44463311748781	44684137590847	34688880702195	41256291097959	2152482704103
334	46972505350687	41828547948552	46281321622000	47599362705990	35871459126198	43710639350685	2206415204739
338	48514173126429	45829336819110	47256882633937	49582544556446	36623407068978	45561268840980	2320804189608
342	49434626750524	49233661703709	47297988389790	50447167870538	36895904684834	46661869879879	2494087986383
346	49630091413413	51775580170746	46374419921180	50096215599823	36664045512261	46908070523484	2706391955308
350	49030032712166	53242076366059	44524328603822	48538693457012	35928147039843	46252655635780	2927237490932
354	47611290921986	53501758916974	41852551076478	45888769275453	34712985464928	44713471131164	3124158003320
358	45406753893277	52521079126923	38520135588718	42347825549848	33065300733069	42372218978367	3268528974704
362	42506132628164	50365558385633	34726328431344	38173914907137	31049972020121	39364381274480	3338821985340
366	39048095375940	47187133493105	30685964657556	33645746411190	28745248431630	35862437673884	3322357040908
370	35205048131339	43201478650336	26606259536773	29028710112183	26237394668812	32055778219889	3216041988331
374	31163564330468	38660405906682	22667015070153	24548765703089	23615112421002	28130972686279	3026099879879
378	27104309300209	33824229823947	19007222728374	20377161783574	20964125038324	24255409734886	2766725281006
382	23185059247264	28937811268767	15719334760482	16626009473572	18362336661238	20566110282265	2457809152504
386	19529270651208	24212483745848	12850684610461	13352557470655	15875959345259	17164191164686	2122103446096
390	16221088039119	19814678111442	10410206334711	10568973225748	13556917254192	14114372593043	1782318627121
394	13306215452701	15861021147503	8378020429592	8254435805479	11441686623335	11448275891722	1458618980789
398	10797096723410	12419015901224	6715592998621	6367027513460	9551542176640	9170055062671	1166830985616
402	8680481707590	9512043542034	5374788185115	4853855840667	7893999122668	7263033679615	917467453667
406	6925609722871	7127271522505	4304905342964	3658722529660	6465107223657	5696323268331	715459554296
410	5491708311518	5225054013098	3457471994113	2727310575913	5252195431540	4430748065236	560370410945
414	4334064905790	3748540617710	2789023377685	2010243510900	4236684500579	3423711382533	446984515819
418	3408420453811	2632449898037	2262324345340	1464527005335	3396662784049	2632876897314	366550646909
422	2673778951354	1810285561556	1846532466353	1053884988774	2709028333598	2018702060327	309000637891
426	2093915106830	1219627841066	1516736489311	748422798385	2151109767572	1545962400633	265506433044
430	1637924593322	805464001727	1253195961838	523941573707	1701768349130	1184458895945	229987527499
434	1280141980680	521780561405	1040497989530	361123331590	1342044313030	909117635247	199082035396
438	999691346395	331797370430	866756600816	244720027324	1055441290805	699681327154	171291228673
442	779863194769	207278209531	722914723403	162816555324	827949443535	540164425312	146095522842
446	607445866573	127323986666	602166027688	106195339448	647898778757	418205999826	123364255253
450	472087622117	76974430929	499488624285	67804828392	505716892409	324414479626	103054347028
454	365728366752	45844356300	411269724024	42321335939	393645975233	251761951650	85096879188
458	282115698062	26925763293	334996158012	25789158595	305456065911	195056568775	69379338962
462	216405573116	15611542071	268987789758	15324370266	236177006447	150501256332	55763248324
466	164840406730	8945056993	212157737722	8870497356	181860794292	115334898619	44104772666
470	124494316187	5070528443	163793210425	4997547368	139378687024	87546857889	34265064605
474	93074668988	2846674080	123361103472	2738483794	106252818263	65654749719	26108800517
478	68769806868	1584623410	90350103202	1458775369	80519491471	48536560064	19495469646
482	50134025298	875618968	64162951413	755184737	60620086889	35309573461	14269910448
486	36002148764	480850057	44067533781	379879520	45315147401	25249111904	10257563304
490	25427168285	262737536	29205091746	185688471	33617348265	17739606860	7267185248
494	17635365135	143012220	18642147521	88218968	24739469737	12249642716	5100669722
498	11994182977	77641096	11444479664	40750840	18054033576	8322217631	3567182542
502	7988902778	42093478	6749950522	18311775	13061844164	5572220543	2497499458
506	5204973809	22818538	3822321515	8009788	9367237331	3685072196	1754263787
510	3313668384	12384070	2077617805	3412988	6658350760	2413086802	1235227797
514	2059520695	6737534	1084103790	1417883	4691168187	1568589618	869529929
518	1248715699	3679304	543317472	574833	3276445375	1014546536	610043833
522	738146709	2019419	261739666	227652	2268897499	654206189	425519654
526	425219535	1115463	121340493	88163	1558221497	421197030	294665570
530	238645220	620904	54208515	33424	1061655283	271032669	202448622
534	130468476	348741	23375631	12418	717853476	174411749	137982769
538	69483363	197906	9747432	4527	481902354	112267116	93309523
542	36053693	113619	3938388	1621	321318770	72285218	62624029
546	18232358	66074	1545173	571	212889636	46546762	41727570
550	8989722	38970	589984	198	140217337	29967242	27615112
554	4324124	23339	219741	68	91846024	19282659	18159480
558	2030414	14210	80022	23	59855530	12396040	11871193
562	931397	8805	28561	8	38823511	7958456	7718317
566	417752	5559	10014	2	25071345	5100935	4993242
570	183375	3579	3457	0	16124279	3262938	3215526
574	78856	2353	1178	0	10330232	2082524	2061982
578	33255	1580	397	0	6594055	1325858	1317065
582	13769	1085	133	0	4194409	841879	838137
586	5604	762	44	0	2658917	533065	531464
590	2244	549	15	0	1679853	336532	335830
594	886	405	5	0	1057705	211800	211476
598	345	306	2	0	663678	132866	132703
602	133	237	0	0	414955	83065	82973
606	50	188	0	0	258482	51744	51684
610	19	154	0	0	160383	32111	32068
614	7	129	0	0	99102	19848	19814
618	3	111	0	0	60967	12216	12188
622	0	98	0	0	37330	7486	7461
626	0	88	0	0	22743	4566	4544
630	0	82	0	0	13782	2773	2752
634	0	78	0	0	8304	1677	1657
638	0	77	0	0	4974	1010	991
642	0	77	0	0	2960	607	588
646	0	79	0	0	1749	366	346
650	0	83	0	0	1027	222	202
654	0	89	0	0	598	137	116
658	0	98	0	0	346	89	67
662	0	111	0	0	198	62	40
666	0	127	0	0	113	48	29
670	0	150	0	0	63	43	29
674	0	179	0	0	35	43	35
678	0	219	0	0	20	48	43
682	0	273	0	0	11	57	54
686	0	346	0	0	6	70	69
690	0	445	0	0	3	90	89
694	0	582	0	0	2	117	116
698	0	773	0	0	0	155	155
702	0	1042	0	0	0	208	208
706	0	1421	0	0	0	284	284
710	0	1963	0	0	0	393	393
714	0	2742	0	0	0	548	548
718	0	3870	0	0	0	774	774
722	0	5514	0	0	0	1103	1103
726	0	7924	0	0	0	1585	1585
730	0	11477	0	0	0	2295	2295
734	0	16736	0	0	0	3347	3347
738	0	24554	0	0	0	4911	4911
742	0	36210	0	0	0	7242	7242
746	0	53637	0	0	0	10727	10727
750	0	79736	0	0	0	15947	15947
754	0	118873	0	0	0	23775	23775
758	0	177590	0	0	0	35518	35518
762	0	265672	0	0	0	53134	53134
766	0	397705	0	0	0	79541	79541
770	0	595342	0	0	0	119068	119068
774	0	890589	0	0	0	178118	178118
778	0	1330508	0	0	0	266102	266102
782	0	1983909	0	0	0	396782	396782
786	0	2950765	0	0	0	590153	590153
790	0	4375332	0	0	0	875066	875066
794	0	6464212	0	0	0	1292842	1292842
798	0	9510943	0	0	0	1902189	1902189
802	0	13928995	0	0	0	2785799	2785799
806	0	20295459	0	0	0	4059092	4059092
810	0	29407980	0	0	0	5881596	5881596
814	0	42357714	0	0	0	8471543	8471543
818	0	60621114	0	0	0	12124223	12124223
822	0	86173064	0	0	0	17234613	17234613
826	0	121623196	0	0	0	24324639	24324639
830	0	170375919	0	0	0	34075184	34075184
834	0	236812724	0	0	0	47362545	47362545
838	0	326492468	0	0	0	65298494	65298494
842	0	446361628	0	0	0	89272326	89272326
846	0	604961933	0	0	0	120992387	120992387
850	0	812617508	0	0	0	162523502	162523502
854	0	1081578100	0	0	0	216315620	216315620
858	0	1426089600	0	0	0	285217920	285217920
862	0	1862358702	0	0	0	372471740	372471740
866	0	2408376168	0	0	0	481675234	481675234
870	0	3083563651	0	0	0	616712730	616712730
874	0	3908213585	0	0	0	781642717	781642717
878	0	4902700950	0	0	0	980540190	980540190
882	0	6086460300	0	0	0	1217292060	1217292060
886	0	7476741126	0	0	0	1495348225	1495348225
890	0	9087178683	0	0	0	1817435737	1817435737
894	0	10926244020	0	0	0	2185248804	2185248804
898	0	12995663789	0	0	0	2599132758	2599132758
902	0	15288924275	0	0	0	3057784855	3057784855
906	0	17789991488	0	0	0	3557998298	3557998298
910	0	20472386674	0	0	0	4094477335	4094477335
914	0	23298751333	0	0	0	4659750267	4659750267
918	0	26221016013	0	0	0	5244203203	5244203203
922	0	29181252478	0	0	0	5836250496	5836250496
926	0	32113240987	0	0	0	6422648197	6422648197
930	0	34944726823	0	0	0	6988945365	6988945365
934	0	37600278071	0	0	0	7520055614	7520055614
938	0	40004596386	0	0	0	8000919277	8000919277
942	0	42086080896	0	0	0	8417216179	8417216179
946	0	43780408879	0	0	0	8756081776	8756081776
950	0	45033880508	0	0	0	9006776102	9006776102
954	0	45806281756	0	0	0	9161256351	9161256351
958	0	46073049782	0	0	0	9214609956	9214609956
962	0	45826576511	0	0	0	9165315302	9165315302
966	0	45076553544	0	0	0	9015310709	9015310709
970	0	43849338284	0	0	0	8769867657	8769867657
974	0	42186399080	0	0	0	8437279816	8437279816
978	0	40141968451	0	0	0	8028393690	8028393690
982	0	37780090819	0	0	0	7556018164	7556018164
986	0	35171289556	0	0	0	7034257911	7034257911
990	0	32389094542	0	0	0	6477818908	6477818908
994	0	29506665651	0	0	0	5901333130	5901333130
998	0	26593721785	0	0	0	5318744357	5318744357
1002	0	23713943431	0	0	0	4742788686	4742788686
1006	0	20922964782	0	0	0	4184592956	4184592956
1010	0	18267015272	0	0	0	3653403054	3653403054
1014	0	15782215742	0	0	0	3156443148	3156443148
1018	0	13494486355	0	0	0	2698897271	2698897271
1022	0	11419985407	0	0	0	2283997081	2283997081
1026	0	9565972386	0	0	0	1913194477	1913194477
1030	0	7931975520	0	0	0	1586395104	1586395104
1034	0	6511142728	0	0	0	1302228546	1302228546
1038	0	5291663456	0	0	0	1058332691	1058332691
1042	0	4258164752	0	0	0	851632950	851632950
1046	0	3393005398	0	0	0	678601080	678601080
1050	0	2677414099	0	0	0	535482820	535482820
1054	0	2092439573	0	0	0	418487915	418487915
1058	0	1619699849	0	0	0	323939970	323939970
1062	0	1241934205	0	0	0	248386841	248386841
1066	0	943373252	0	0	0	188674650	188674650
1070	0	709950729	0	0	0	141990146	141990146
1074	0	529384879	0	0	0	105876976	105876976
1078	0	391158451	0	0	0	78231690	78231690
1082	0	286425135	0	0	0	57285027	57285027
1086	0	207867341	0	0	0	41573468	41573468
1090	0	149526352	0	0	0	29905270	29905270
1094	0	106621618	0	0	0	21324324	21324324
1098	0	75371753	0	0	0	15074351	15074351
1102	0	52825983	0	0	0	10565197	10565197
1106	0	36711492	0	0	0	7342298	7342298
1110	0	25299490	0	0	0	5059898	5059898
1114	0	17290860	0	0	0	3458172	3458172
1118	0	11720774	0	0	0	2344155	2344155
1122	0	7880804	0	0	0	1576161	1576161
1126	0	5256529	0	0	0	1051306	1051306
1130	0	3478414	0	0	0	695683	695683
1134	0	2283793	0	0	0	456759	456759
1138	0	1487869	0	0	0	297574	297574
1142	0	961932	0	0	0	192386	192386
1146	0	617213	0	0	0	123443	123443
1150	0	393075	0	0	0	78615	78615
1154	0	248487	0	0	0	49697	49697
1158	0	155941	0	0	0	31188	31188
1162	0	97158	0	0	0	19432	19432
1166	0	60104	0	0	0	12021	12021
1170	0	36921	0	0	0	7384	7384
1174	0	22522	0	0	0	4504	4504
1178	0	13645	0	0	0	2729	2729
1182	0	8211	0	0	0	1642	1642
1186	0	4908	0	0	0	982	982
1190	0	2914	0	0	0	583	583
1194	0	1719	0	0	0	344	344
1198	0	1008	0	0	0	202	202
1202	0	587	0	0	0	117	117
1206	0	340	0	0	0	68	68
1210	0	195	0	0	0	39	39
1214	0	112	0	0	0	22	22
1218	0	63	0	0	0	13	13
1222	0	36	0	0	0	7	7
1226	0	20	0	0	0	4	4
1230	0	11	0	0	0	2	2
1234	0	6	0	0	0	1	1
1238	0	3	0	0	0	0	0
1242	0	2	0	0	0	0	0
1246	0	1	0	0	0	0	0
1250	0	0	0	0	0	0	0
1254	0	0	0	0	0	0	0
1258	0	0	0	0	0	0	0
1262	0	0	0	0	0	0	0
1266	0	0	0	0	0	0	0
1270	0	0	0	0	0	0	0
1274	0	0	0	0	0	0	0
1278	0	0	0	0	0	0	0
1282	0	0	0	0	0	0	0
1286	0	0	0	0	0	0	0
1290	0	0	0	0	0	0	0
1294	0	0	0	0	0	0	0
1298	0	0	0	0	0	0	0
1302	0	0	0	0	0	0	0
1306	0	0	0	0	0	0	0
1310	0	0	0	0	0	0	0
1314	0	0	0	0	0	0	0
1318	0	0	0	0	0	0	0
1322	0	0	0	0	0	0	0
1326	0	0	0	0	0	0	0
1330	0	0	0	0	0	0	0
1334	0	0	0	0	0	0	0
1338	0	0	0	0	0	0	0
1342	0	0	0	0	0	0	0
1346	0	0	0	0	0	0	0
1350	0	0	0	0	0	0	0
1354	0	0	0	0	0	0	0
1358	0	0	0	0	0	0	0
1362	0	0	0	0	0	0	0
1366	0	0	0	0	0	0	0
1370	0	0	0	0	0	0	0
1374	0	0	0	0	0	0	0
1378	0	0	0	0	0	0	0
1382	0	0	0	0	0	0	0
1386	0	0	0	0	0	0	0
1390	0	0	0	0	0	0	0
1394	0	0	0	0	0	0	0
1398	0	0	0	0	0	0	0
1402	0	0	0	0	0	0	0
1406	0	0	0	0	0	0	0
1410	0	0	0	0	0	0	0
1414	0	0	0	0	0	0	0
1418	0	0	0	0	0	0	0
1422	0	0	0	0	0	0	0
1426	0	0	0	0	0	0	0
1430	0	0	0	0	0	0	0
1434	0	0	0	0	0	0	0
1438	0	0	0	0	0	0	0
1442	0	0	0	0	0	0	0
1446	0	0	0	0	0	0	0
1450	0	0	0	0	0	0	0
1454	0	0	0	0	0	0	0
1458	0	0	0	0	0	0	0
1462	0	0	0	0	0	0	0
1466	0	0	0	0	0	0	0
1470	0	0	0	0	0	0	0
1474	0	0	0	0	0	0	0
1478	0	0	0	0	0	0	0
1482	0	0	0	0	0	0	0
1486	0	0	0	0	0	0	0
1490	0	0	0	0	0	0	0
1494	0	0	0	0	0	0	0
1498	0	0	0	0	0	0	0
1502	0	0	0	0	0	0	0
1506	0	0	0	0	0	0	0
1510	0	0	0	0	0	0	0
1514	0	0	0	0	0	0	0
1518	0	0	0	0	0	0	0
1522	0	0	0	0	0	0	0
1526	0	0	0	0	0	0	0
1530	0	0	0	0	0	0	0
1534	0	0	0	0	0	0	0
1538	0	0	0	0	0	0	0
1542	0	0	0	0	0	0	0
1546	0	0	0	0	0	0	0
1550	0	0	0	0	0	0	0
1554	0	0	0	0	0	0	0
1558	0	0	0	0	0	0	0
1562	0	0	0	0	0	0	0
1566	0	0	0	0	0	0	0
1570	0	0	0	0	0	0	0
1574	0	0	0	0	0	0	0
1578	0	0	0	0	0	0	0
1582	0	0	0	0	0	0	0
1586	0	0	0	0	0	0	0
1590	0	0	0	0	0	0	0
1594	0	0	0	0	0	0	0
1598	0	0	0	0	0	0	0
1602	0	0	0	0	0	0	0
1606	0	0	0	0	0	0	0
1610	0	0	0	0	0	0	0
1614	0	0	0	0	0	0	0
1618	0	0	0	0	0	0	0
1622	0	0	0	0	0	0	0
1626	0	0	0	0	0	0	0
1630	0	0	0	0	0	0	0
1634	0	0	0	0	0	0	0
1638	0	0	0	0	0	0	0
1642	0	0	0	0	0	0	0
1646	0	0	0	0	0	0	0
1650	0	0	0	0	0	0	0
1654	0	0	0	0	0	0	0
1658	0	0	0	0	0	0	0
1662	0	0	0	0	0	0	0
1666	0	0	0	0	0	0	0
1670	0	0	0	0	0	0	0
1674	0	0	0	0	0	0	0
1678	0	0	0	0	0	0	0
1682	0	0	0	0	0	0	0
1686	0	0	0	0	0	0	0
1690	0	0	0	0	0	0	0
1694	0	0	0	0	0	0	0
1698	0	0	0	0	0	0	0
1702	0	0	0	0	0	0	0
1706	0	0	0	0	0	0	0
1710	0	0	0	0	0	0	0
1714	0	0	0	0	0	0	0
1718	0	0	0	0	0	0	0
1722	0	0	0	0	0	0	0
1726	0	0	0	0	0	0	0
1730	0	0	0	0	0	0	0
1734	0	0	0	0	0	0	0
1738	0	0	0	0	0	0	0
1742	0	0	0	0	0	0	0
1746	0	0	0	0	0	0	0
1750	0	0	0	0	0	0	0
1754	0	0	0	0	0	0	0
1758	0	0	0	0	0	0	0
1762	0	0	0	0	0	0	0
1766	0	0	0	0	0	0	0
1770	0	0	0	0	0	0	0
1774	0	0	0	0	0	0	0
1778	0	0	0	0	0	0	0
1782	0	0	0	0	0	0	0
1786	0	0	0	0	0	0	0
1790	0	0	0	0	0	0	0
1794	0	0	0	0	0	0	0
1798	0	0	0	0	0	0	0
1802	0	0	0	0	0	0	0
1806	0	0	0	0	0	0	0
1810	0	0	0	0	0	0	0
1814	0	0	0	0	0	0	0
1818	0	0	0	0	0	0	0
1822	0	0	0	0	0	0	0
1826	0	0	0	0	0	0	0
1830	0	0	0	0	0	0	0
1834	0	0	0	0	0	0	0
1838	0	0	0	0	0	0	0
1842	0	0	0	0	0	0	0
1846	0	0	0	0	0	0	0
1850	0	0	0	0	0	0	0
1854	0	0	0	0	0	0	0
1858	0	0	0	0	0	0	0
1862	0	0	0	0	0	0	0
1866	0	0	0	0	0	0	0
1870	0	0	0	0	0	0	0
1874	0	0	0	0	0	0	0
1878	0	0	0	0	0	0	0
1882	0	0	0	0	0	0	0
1886	0	0	0	0	0	0	0
1890	0	0	0	0	0	0	0
1894	0	0	0	0	0	0	0
1898	0	0	0	0	0	0	0
1902	0	0	0	0	0	0	0
1906	0	0	0	0	0	0	0
1910	0	0	0	0	0	0	0
1914	0	0	0	0	0	0	0
1918	0	0	0	0	0	0	0
1922	0	0	0	0	0	0	0
1926	0	0	0	0	0	0	0
1930	0	0	0	0	0	0	0
1934	0	0	0	0	0	0	0
1938	0	0	0	0	0	0	0
1942	0	0	0	0	0	0	0
1946	0	0	0	0	0	0	0
1950	0	0	0	0	0	0	0
1954	0	0	0	0	0	0	0
1958	0	0	0	0	0	0	0
1962	0	0	0	0	0	0	0
1966	0	0	0	0	0	0	0
1970	0	0	0	0	0	0	0
1974	0	0	0	0	0	0	0
1978	0	0	0	0	0	0	0
1982	0	0	0	0	0	0	0
1986	0	0	0	0	0	0	0
1990	0	0	0	0	0	0	0
1994	0	0	0	0	0	0	0
1998	0	0	0	0	0	0	0
2002	0	0	0	0	0	0	0
2006	0	0	0	0	0	0	0
2010	0	0	0	0	0	0	0
2014	0	0	0	0	0	0	0
2018	0	0	0	0	0	0	0
2022	0	0	0	0	0	0	0
2026	0	0	0	0	0	0	0
2030	0	0	0	0	0	0	0
2034	0	0	0	0	0	0	0
2038	0	0	0	0	0	0	0
2042	0	0	0	0	0	0	0
2046	0	0	0	0	0	0	0
2050	0	0	0	0	0	0	0
2054	0	0	0	0	0	0	0
2058	0	0	0	0	0	0	0
2062	0	0	0	0	0	0	0
2066	0	0	0	0	0	0	0
2070	0	0	0	0	0	0	0
2074	0	0	0	0	0	0	0
2078	0	0	0	0	0	0	0
2082	0	0	0	0	0	0	0
2086	0	0	0	0	0	0	0
2090	0	0	0	0	0	0	0
2094	0	0	0	0	0	0	0
2098	0	0	0	0	0	0	0
2102	0	0	0	0	0	0	0
2106	0	0	0	0	0	0	0
2110	0	0	0	0	0	0	0
2114	0	0	0	0	0	0	0
2118	0	0	0	0	0	0	0
2122	0	0	0	0	0	0	0
2126	0	0	0	0	0	0	0
2130	0	0	0	0	0	0	0
2134	0	0	0	0	0	0	0
2138	0	0	0	0	0	0	0
2142	0	0	0	0	0	0	0
2146	0	0	0	0	0	0	0
2150	0	0	0	0	0	0	0
2154	0	0	0	0	0	0	0
2158	0	0	0	0	0	0	0
2162	0	0	0	0	0	0	0
2166	0	0	0	0	0	0	0
2170	0	0	0	0	0	0	0
2174	0	0	0	0	0	0	0
2178	0	0	0	0	0	0	0
2182	0	0	0	0	0	0	0
2186	0	0	0	0	0	0	0
2190	0	0	0	0	0	0	0
2194	0	0	0	0	0	0	0
2198	0	0	0	0	0	0	0
2202	0	0	0	0	0	0	0
2206	0	0	0	0	0	0	0
2210	0	0	0	0	0	0	0
2214	0	0	0	0	0	0	0
2218	0	0	0	0	0	0	0
2222	0	0	0	0	0	0	0
2226	0	0	0	0	0	0	0
2230	0	0	0	0	0	0	0
2234	0	0	0	0	0	0	0
2238	0	0	0	0	0	0	0
2242	0	0	0	0	0	0	0
2246	0	0	0	0	0	0	0
2250	0	0	0	0	0	0	0
2254	0	0	0	0	0	0	0
2258	0	0	0	0	0	0	0
2262	0	0	0	0	0	0	0
2266	0	0	0	0	0	0	0
2270	0	0	0	0	0	0	0
2274	0	0	0	0	0	0	0
2278	0	0	0	0	0	0	0
2282	0	0	0	0	0	0	0
2286	0	0	0	0	0	0	0
2290	0	0	0	0	0	0	0
2294	0	0	0	0	0	0	0
2298	0	0	0	0	0	0	0
2302	0	0	0	0	0	0	0
2306	0	0	0	0	0	0	0
2310	0	0	0	0	0	0	0
2314	0	0	0	0	0	0	0
2318	0	0	0	0	0	0	0
2322	0	0	0	0	0	0	0
2326	0	0	0	0	0	0	0
2330	0	0	0	0	0	0	0
2334	0	0	0	0	0	0	0
2338	0	0	0	0	0	0	0
2342	0	0	0	0	0	0	0
2346	0	0	0	0	0	0	0
2350	0	0	0	0	0	0	0
2354	0	0	0	0	0	0	0
2358	0	0	0	0	0	0	0
2362	0	0	0	0	0	0	0
2366	0	0	0	0	0	0	0
2370	0	0	0	0	0	0	0
2374	0	0	0	0	0	0	0
2378	0	0	0	0	0	0	0
2382	0	0	0	0	0	0	0
2386	0	0	0	0	0	0	0
2390	0	0	0	0	0	0	0
2394	0	0	0	0	0	0	0
2398	0	0	0	0	0	0	0
2402	0	0	0	0	0	0	0
2406	0	0	0	0	0	0	0
2410	0	0	0	0	0	0	0
2414	0	0	0	0	0	0	0
2418	0	0	0	0	0	0	0
2422	0	0	0	0	0	0	0
2426	0	0	0	0	0	0	0
2430	0	0	0	0	0	0	0
2434	0	0	0	0	0	0	0
2438	0	0	0	0	0	0	0
2442	0	0	0	0	0	0	0
2446	0	0	0	0	0	0	0
2450	0	0	0	0	0	0	0
2454	0	0	0	0	0	0	0
2458	0	0	0	0	0	0	0
2462	0	0	0	0	0	0	0
2466	0	0	0	0	0	0	0
2470	0	0	0	0	0	0	0
2474	0	0	0	0	0	0	0
2478	0	0	0	0	0	0	0
2482	0	0	0	0	0	0	0
2486	0	0	0	0	0	0	0
2490	0	0	0	0	0	0	0
2494	0	0	0	0	0	0	0
2498	0	0	0	0	0	0	0
2502	0	0	0	0	0	0	0
2506	0	0	0	0	0	0	0
2510	0	0	0	0	0	0	0
2514	0	0	0	0	0	0	0
2518	0	0	0	0	0	0	0
2522	0	0	0	0	0	0	0
2526	0	0	0	0	0	0	0
2530	0	0	0	0	0	0	0
2534	0	0	0	0	0	0	0
2538	0	0	0	0	0	0	0
2542	0	0	0	0	0	0	0
2546	0	0	0	0	0	0	0
2550	0	0	0	0	0	0	0
2554	0	0	0	0	0	0	0
2558	0	0	0	0	0	0	0
2562	0	0	0	0	0	0	0
2566	0	0	0	0	0	0	0
2570	0	0	0	0	0	0	0
2574	0	0	0	0	0	0	0
2578	0	0	0	0	0	0	0
2582	0	0	0	0	0	0	0
2586	0	0	0	0	0	0	0
2590	0	0	0	0	0	0	0
2594	0	0	0	0	0	0	0
2598	0	0	0	0	0	0	0
2602	0	0	0	0	0	0	0
2606	0	0	0	0	0	0	0
2610	0	0	0	0	0	0	0
2614	0	0	0	0	0	0	0
2618	0	0	0	0	0	0	0
2622	0	0	0	0	0	0	0
2626	0	0	0	0	0	0	0
2630	0	0	0	0	0	0	0
2634	0	0	0	0	0	0	0
2638	0	0	0	0	0	0	0
2642	0	0	0	0	0	0	0
2646	0	0	0	0	0	0	0
2650	0	0	0	0	0	0	0
2654	0	0	0	0	0	0	0
2658	0	0	0	0	0	0	0
2662	0	0	0	0	0	0	0
2666	0	0	0	0	0	0	0
2670	0	0	0	0	0	0	0
2674	0	0	0	0	0	0	0
2678	0	0	0	0	0	0	0
2682	0	0	0	0	0	0	0
2686	0	0	0	0	0	0	0
2690	0	0	0	0	0	0	0
2694	0	0	0	0	0	0	0
2698	0	0	0	0	0	0	0
2702	0	0	0	0	0	0	0
2706	0	0	0	0	0	0	0
2710	0	0	0	0	0	0	0
2714	0	0	0	0	0	0	0
2718	0	0	0	0	0	0	0
2722	0	0	0	0	0	0	0
2726	0	0	0	0	0	0	0
2730	0	0	0	0	0	0	0
2734	0	0	0	0	0	0	0
2738	0	0	0	0	0	0	0
2742	0	0	0	0	0	0	0
2746	0	0	0	0	0	0	0
2750	0	0	0	0	0	0	0
2754	0	0	0	0	0	0	0
2758	0	0	0	0	0	0	0
2762	0	0	0	0	0	0	0
2766	0	0	0	0	0	0	0
2770	0	0	0	0	0	0	0
2774	0	0	0	0	0	0	0
2778	0	0	0	0	0	0	0
2782	0	0	0	0	0	0	0
2786	0	0	0	0	0	0	0
2790	0	0	0	0	0	0	0
2794	0	0	0	0	0	0	0
2798	0	0	0	0	0	0	0
2802	0	0	0	0	0	0	0
2806	0	0	0	0	0	0	0
2810	0	0	0	0	0	0	0
2814	0	0	0	0	0	0	0
2818	0	0	0	0	0	0	0
2822	0	0	0	0	0	0	0
2826	0	0	0	0	0	0	0
2830	0	0	0	0	0	0	0
2834	0	0	0	0	0	0	0
2838	0	0	0	0	0	0	0
2842	0	0	0	0	0	0	0
2846	0	0	0	0	0	0	0
2850	0	0	0	0	0	0	0
2854	0	0	0	0	0	0	0
2858	0	0	0	0	0	0	0
2862	0	0	0	0	0	0	0
2866	0	0	0	0	0	0	0
2870	0	0	0	0	0	0	0
2874	0	0	0	0	0	0	0
2878	0	0	0	0	0	0	0
2882	0	0	0	0	0	0	0
2886	0	0	0	0	0	0	0
2890	0	0	0	0	0	0	0
2894	0	0	0	0	0	0	0
2898	0	0	0	0	0	0	0
2902	0	0	0	0	0	0	0
2906	0	0	0	0	0	0	0
2910	0	0	0	0	0	0	0
2914	0	0	0	0	0	0	0
2918	0	0	0	0	0	0	0
2922	0	0	0	0	0	0	0
2926	0	0	0	0	0	0	0
2930	0	0	0	0	0	0	0
2934	0	0	0	0	0	0	0
2938	0	0	0	0	0	0	0
2942	0	0	0	0	0	0	0
2946	0	0	0	0	0	0	0
2950	0	0	0	0	0	0	0
2954	0	0	0	0	0	0	0
2958	0	0	0	0	0	0	0
2962	0	0	0	0	0	0	0
2966	0	0	0	0	0	0	0
2970	0	0	0	0	0	0	0
2974	0	0	0	0	0	0	0
2978	0	0	0	0	0	0	0
2982	0	0	0	0	0	0	0
2986	0	0	0	0	0	0	0
2990	0	0	0	0	0	0	0
2994	0	0	0	0	0	0	0
2998	0	0	0	0	0	0	0
3002	0	0	0	0	0	0	0
3006	0	0	0	0	0	0	0
3010	0	0	0	0	0	0	0
3014	0	0	0	0	0	0	0
3018	0	0	0	0	0	0	0
3022	0	0	0	0	0	0	0
3026	0	0	0	0	0	0	0
3030	0	0	0	0	0	0	0
3034	0	0	0	0	0	0	0
3038	0	0	0	0	0	0	0
3042	0	0	0	0	0	0	0
3046	0	0	0	0	0	0	0
3050	0	0	0	0	0	0	0
3054	0	0	0	0	0	0	0
3058	0	0	0	0	0	0	0
3062	0	0	0	0	0	0	0
3066	0	0	0	0	0	0	0
3070	0	0	0	0	0	0	0
3074	0	0	0	0	0	0	0
3078	0	0	0	0	0	0	0
3082	0	0	0	0	0	0	0
3086	0	0	0	0	0	0	0
3090	0	0	0	0	0	0	0
3094	0	0	0	0	0	0	0
3098	0	0	0	0	0	0	0
3102	0	0	0	0	0	0	0
3106	0	0	0	0	0	0	0
3110	0	0	0	0	0	0	0
3114	0	0	0	0	0	0	0
3118	0	0	0	0	0	0	0
3122	0	0	0	0	0	0	0
3126	0	0	0	0	0	0	0
3130	0	0	0	0	0	0	0
3134	0	0	0	0	0	0	0
3138	0	0	0	0	0	0	0
3142	0	0	0	0	0	0	0
3146	0	0	0	0	0	0	0
3150	0	0	0	0	0	0	0
3154	0	0	0	0	0	0	0
3158	0	0	0	0	0	0	0
3162	0	0	0	0	0	0	0
3166	0	0	0	0	0	0	0
3170	0	0	0	0	0	0	0
3174	0	0	0	0	0	0	0
3178	0	0	0	0	0	0	0
3182	0	0	0	0	0	0	0
3186	0	0	0	0	0	0	0
3190	0	0	0	0	0	0	0
3194	0	0	0	0	0	0	0
3198	0	0	0	0	0	0	0
3202	0	0	0	0	0	0	0
3206	0	0	0	0	0	0	0
3210	0	0	0	0	0	0	0
3214	0	0	0	0	0	0	0
3218	0	0	0	0	0	0	0
3222	0	0	0	0	0	0	0
3226	0	0	0	0	0	0	0
3230	0	0	0	0	0	0	0
3234	0	0	0	0	0	0	0
3238	0	0	0	0	0	0	0
3242	0	0	0	0	0	0	0
3246	0	0	0	0	0	0	0
3250	0	0	0	0	0	0	0
3254	0	0	0	0	0	0	0
3258	0	0	0	0	0	0	0
3262	0	0	0	0	0	0	0
3266	0	0	0	0	0	0	0
3270	0	0	0	0	0	0	0
3274	0	0	0	0	0	0	0
3278	0	0	0	0	0	0	0
3282	0	0	0	0	0	0	0
3286	0	0	0	0	0	0	0
3290	0	0	0	0	0	0	0
3294	0	0	0	0	0	0	0
3298	0	0	0	0	0	0	0
3302	0	0	0	0	0	0	0
3306	0	0	0	0	0	0	0
3310	0	0	0	0	0	0	0
3314	0	0	0	0	0	0	0
3318	0	0	0	0	0	0	0
3322	0	0	0	0	0	0	0
3326	0	0	0	0	0	0	0
3330	0	0	0	0	0	0	0
3334	0	0	0	0	0	0	0
3338	0	0	0	0	0	0	0
3342	0	0	0	0	0	0	0
3346	0	0	0	0	0	0	0
3350	0	0	0	0	0	0	0
3354	0	0	0	0	0	0	0
3358	0	0	0	0	0	0	0
3362	0	0	0	0	0	0	0
3366	0	0	0	0	0	0	0
3370	0	0	0	0	0	0	0
3374	0	0	0	0	0	0	0
3378	0	0	0	0	0	0	0
3382	0	0	0	0	0	0	0
3386	0	0	0	0	0	0	0
3390	0	0	0	0	0	0	0
3394	0	0	0	0	0	0	0
3398	0	0	0	0	0	0	0
3402	0	0	0	0	0	0	0
3406	0	0	0	0	0	0	0
3410	0	0	0	0	0	0	0
3414	0	0	0	0	0	0	0
3418	0	0	0	0	0	0	0
3422	0	0	0	0	0	0	0
3426	0	0	0	0	0	0	0
3430	0	0	0	0	0	0	0
3434	0	0	0	0	0	0	0
3438	0	0	0	0	0	0	0
3442	0	0	0	0	0	0	0
3446	0	0	0	0	0	0	0
3450	0	0	0	0	0	0	0
3454	0	0	0	0	0	0	0
3458	0	0	0	0	0	0	0
3462	0	0	0	0	0	0	0
3466	0	0	0	0	0	0	0
3470	0	0	0	0	0	0	0
3474	0	0	0	0	0	0	0
3478	0	0	0	0	0	0	0
3482	0	0	0	0	0	0	0
3486	0	0	0	0	0	0	0
3490	0	0	0	0	0	0	0
3494	0	0	0	0	0	0	0
3498	0	0	0	0	0	0	0
3502	0	0	0	0	0	0	0
3506	0	0	0	0	0	0	0
3510	0	0	0	0	0	0	0
3514	0	0	0	0	0	0	0
3518	0	0	0	0	0	0	0
3522	0	0	0	0	0	0	0
3526	0	0	0	0	0	0	0
3530	0	0	0	0	0	0	0
3534	0	0	0	0	0	0	0
3538	0	0	0	0	0	0	0
3542	0	0	0	0	0	0	0
3546	0	0	0	0	0	0	0
3550	0	0	0	0	0	0	0
3554	0	0	0	0	0	0	0
3558	0	0	0	0	0	0	0
3562	0	0	0	0	0	0	0
3566	0	0	0	0	0	0	0
3570	0	0	0	0	0	0	0
3574	0	0	0	0	0	0	0
3578	0	0	0	0	0	0	0
3582	0	0	0	0	0	0	0
3586	0	0	0	0	0	0	0
3590	0	0	0	0	0	0	0
3594	0	0	0	0	0	0	0
3598	0	0	0	0	0	0	0
3602	0	0	0	0	0	0	0
3606	0	0	0	0	0	0	0
3610	0	0	0	0	0	0	0
3614	0	0	0	0	0	0	0
3618	0	0	0	0	0	0	0
3622	0	0	0	0	0	0	0
3626	0	0	0	0	0	0	0
3630	0	0	0	0	0	0	0
3634	0	0	0	0	0	0	0
3638	0	0	0	0	0	0	0
3642	0	0	0	0	0	0	0
3646	0	0	0	0	0	0	0
3650	0	0	0	0	0	0	0
3654	0	0	0	0	0	0	0
3658	0	0	0	0	0	0	0
3662	0	0	0	0	0	0	0
3666	0	0	0	0	0	0	0
3670	0	0	0	0	0	0	0
3674	0	0	0	0	0	0	0
3678	0	0	0	0	0	0	0
3682	0	0	0	0	0	0	0
3686	0	0	0	0	0	0	0
3690	0	0	0	0	0	0	0
3694	0	0	0	0	0	0	0
3698	0	0	0	0	0	0	0
3702	0	0	0	0	0	0	0
3706	0	0	0	0	0	0	0
3710	0	0	0	0	0	0	0
3714	0	0	0	0	0	0	0
3718	0	0	0	0	0	0	0
3722	0	0	0	0	0	0	0
3726	0	0	0	0	0	0	0
3730	0	0	0	0	0	0	0
3734	0	0	0	0	0	0	0
3738	0	0	0	0	0	0	0
3742	0	0	0	0	0	0	0
3746	0	0	0	0	0	0	0
3750	0	0	0	0	0	0	0
3754	0	0	0	0	0	0	0
3758	0	0	0	0	0	0	0
3762	0	0	0	0	0	0	0
3766	0	0	0	0	0	0	0
3770	0	0	0	0	0	0	0
3774	0	0	0	0	0	0	0
3778	0	0	0	0	0	0	0
3782	0	0	0	0	0	0	0
3786	0	0	0	0	0	0	0
3790	0	0	0	0	0	0	0
3794	0	0	0	0	0	0	0
3798	0	0	0	0	0	0	0
3802	0	0	0	0	0	0	0
3806	0	0	0	0	0	0	0
3810	0	0	0	0	0	0	0
3814	0	0	0	0	0	0	0
3818	0	0	0	0	0	0	0
3822	0	0	0	0	0	0	0
3826	0	0	0	0	0	0	0
3830	0	0	0	0	0	0	0
3834	0	0	0	0	0	0	0
3838	0	0	0	0	0	0	0
3842	0	0	0	0	0	0	0
3846	0	0	0	0	0	0	0
3850	0	0	0	0	0	0	0
3854	0	0	0	0	0	0	0
3858	0	0	0	0	0	0	0
3862	0	0	0	0	0	0	0
3866	0	0	0	0	0	0	0
3870	0	0	0	0	0	0	0
3874	0	0	0	0	0	0	0
3878	0	0	0	0	0	0	0
3882	0	0	0	0	0	0	0
3886	0	0	0	0	0	0	0
3890	0	0	0	0	0	0	0
3894	0	0	0	0	0	0	0
3898	0	0	0	0	0	0	0
3902	0	0	0	0	0	0	0
3906	0	0	0	0	0	0	0
3910	0	0	0	0	0	0	0
3914	0	0	0	0	0	0	0
3918	0	0	0	0	0	0	0
3922	0	0	0	0	0	0	0
3926	0	0	0	0	0	0	0
3930	0	0	0	0	0	0	0
3934	0	0	0	0	0	0	0
3938	0	0	0	0	0	0	0
3942	0	0	0	0	0	0	0
3946	0	0	0	0	0	0	0
3950	0	0	0	0	0	0	0
3954	0	0	0	0	0	0	0
3958	0	0	0	0	0	0	0
3962	0	0	0	0	0	0	0
3966	0	0	0	0	0	0	0
3970	0	0	0	0	0	0	0
3974	0	0	0	0	0	0	0
3978	0	0	0	0	0	0	0
3982	0	0	0	0	0	0	0
3986	0	0	0	0	0	0	0
3990	0	0	0	0	0	0	0
3994	0	0	0	0	0	0	0
3998	0	0	0	0	0	0	0
Percentile	Diffusion Coefficient (E4 nm²/s)	Diffusion Coefficient (E4 nm²/s)	Diffusion Coefficient (E4 nm²/s)	Diffusion Coefficient (E4 nm²/s)	Diffusion Coefficient (E4 nm²/s)
0	100	68	112	104	88
1	195.7	207.6	182.8	201.4	192.9
2	214.9	223.3	207.7	220.4	212.7
3	226.8	230.9	227.9	231.8	232.7
4	237.3	236.6	237.3	242.6	246.2
5	247.6	241.4	244.4	253.2	254.3
6	257.1	246	250.4	262.6	260.3
7	264.9	250.4	256	270.2	264.9
8	271	254.7	261.2	276.5	269
9	276.1	259.2	266.2	281.6	272.6
10	280.2	263.7	270.9	285.8	275.8
11	283.8	268.4	275.2	289.5	278.8
12	286.9	273.1	279.1	292.7	281.6
13	289.6	277.8	282.7	295.6	284.2
14	292.2	282.5	286	298.1	286.7
15	294.5	286.9	288.9	300.5	289
16	296.7	291.1	291.7	302.5	291.3
17	298.7	295	294.1	304.5	293.4
18	300.6	298.5	296.4	306.3	295.4
19	302.4	301.7	298.5	308	297.3
20	304.1	304.7	300.5	309.5	299.2
21	305.7	307.3	302.3	311	300.9
22	307.3	309.8	304.1	312.5	302.6
23	308.8	312.1	305.7	313.8	304.3
24	310.3	314.1	307.3	315.1	305.9
25	311.7	316.1	308.8	316.4	307.4
26	313	317.8	310.2	317.5	308.9
27	314.3	319.6	311.6	318.7	310.3
28	315.7	321.1	312.9	319.8	311.8
29	316.9	322.7	314.1	320.8	313.1
30	318.1	324.2	315.3	321.9	314.4
31	319.3	325.5	316.5	322.9	315.7
32	320.5	326.8	317.6	323.9	317
33	321.6	328.1	318.8	324.8	318.2
34	322.7	329.3	319.9	325.7	319.4
35	323.8	330.4	320.9	326.6	320.6
36	324.9	331.6	321.9	327.6	321.8
37	325.9	332.7	322.9	328.4	322.9
38	327	333.7	324	329.3	324.1
39	328	334.8	324.9	330.1	325.1
40	329	335.8	325.9	331	326.2
41	330	336.8	326.8	331.8	327.3
42	331	337.8	327.8	332.6	328.4
43	332	338.7	328.7	333.4	329.4
44	333	339.7	329.6	334.2	330.4
45	333.9	340.6	330.4	335	331.5
46	334.9	341.5	331.3	335.8	332.5
47	335.8	342.4	332.2	336.6	333.5
48	336.7	343.2	333.1	337.3	334.5
49	337.6	344.1	333.9	338.1	335.5
50	338.6	345	334.8	338.8	336.5
51	339.5	345.8	335.6	339.6	337.5
52	340.4	346.7	336.5	340.3	338.4
53	341.3	347.5	337.3	341.1	339.4
54	342.2	348.4	338.2	341.8	340.4
55	343.1	349.2	339	342.6	341.4
56	344	350	339.9	343.3	342.3
57	344.9	350.8	340.7	344.1	343.3
58	345.8	351.6	341.5	344.8	344.3
59	346.7	352.5	342.4	345.6	345.3
60	347.6	353.3	343.2	346.3	346.3
61	348.5	354.1	344	347.1	347.2
62	349.4	354.9	344.9	347.8	348.2
63	350.3	355.7	345.8	348.6	349.2
64	351.2	356.6	346.6	349.4	350.2
65	352.1	357.4	347.5	350.2	351.2
66	353.1	358.2	348.3	350.9	352.2
67	354	359.1	349.2	351.7	353.3
68	355	359.9	350.1	352.5	354.3
69	355.9	360.8	351	353.3	355.3
70	356.9	361.6	351.9	354.2	356.4
71	357.9	362.5	352.8	355	357.5
72	358.8	363.4	353.8	355.8	358.5
73	359.8	364.3	354.7	356.7	359.6
74	360.9	365.2	355.7	357.6	360.8
75	361.9	366.1	356.7	358.5	361.9
76	363	367	357.7	359.3	363.1
77	364	368	358.8	360.3	364.3
78	365.1	369	359.8	361.2	365.5
79	366.3	370	360.9	362.2	366.7
80	367.4	371	362	363.2	368
81	368.6	372	363.2	364.2	369.4
82	369.9	373.2	364.4	365.3	370.7
83	371.2	374.3	365.7	366.5	372.1
84	372.5	375.4	367	367.6	373.6
85	373.9	376.6	368.3	368.8	375.2
86	375.3	377.9	369.8	370.1	376.8
87	376.9	379.2	371.3	371.4	378.5
88	378.5	380.6	372.9	372.8	380.2
89	380.2	382.1	374.6	374.4	382.2
90	382.1	383.6	376.5	375.9	384.1
91	384.1	385.4	378.6	377.7	386.4
92	386.4	387.2	380.8	379.6	388.8
93	388.8	389.2	383.3	381.8	391.4
94	391.5	391.4	386.2	384	394.4
95	394.8	394	389.6	386.9	397.9
96	398.6	397	393.8	390.1	402
97	403.4	400.7	399.1	394.2	407.1
98	410.2	405.8	406.9	399.5	414.2
99	421.3	413.9	420.5	408.2	425.7
100	620	1248	600	568	696
Weighting	Volume
Filename	mcps TMDS004 1 to 500 mcp buffer 2019-07-17 17-38-27	mcps TMDS004 1 to 500 mcp buffer 2019-07-17 17-39-39	mcps TMDS004 1 to 500 mcp buffer 2019-07-17 17-40-46	mcps TMDS004 1 to 500 mcp buffer 2019-07-17 17-41-59	mcps TMDS004 1 to 500 mcp buffer 2019-07-17 17-43-07	Average	Standard Error
Mean	339.3	343.4	335	338.2	338.4	338.9	1.4
Mode	347.9	354.8	342.4	344.8	345.5	347.1	2.1
SD	40.9	53.4	41.2	36.8	42.6	43	2.8
D10	290.3	281.1	284.1	295.7	284.8	287.2	2.6
D50	342.9	349.2	338.9	342	341.5	342.9	1.7
D90	385.7	386.7	380.2	378.7	388.3	383.9	1.9
Valid Tracks	7946	7852	7434	6797	6547
Graph Data
Bin centre (E4 nm²/s)	Volume conc. (nm³ / ml)	Volume conc. (nm³ / ml)	Volume conc. (nm³ / ml)	Volume conc. (nm³ / ml)	Volume conc. (nm³ / ml)	Volume average	Standard Error
2	0	0	0	0	0	0	0
6	0	0	0	0	0	0	0
10	0	0	0	0	0	0	0
14	0	0	0	0	0	0	0
18	0	0	0	0	0	0	0
22	0	0	0	0	0	0	0
26	0	0	0	0	0	0	0
30	0	0	0	0	0	0	0
34	0	0	0	0	0	0	0
38	0	0	0	0	0	0	0
42	0	0	0	0	0	0	0
46	0	0	0	0	0	0	0
50	0	0	0	0	0	0	0
54	0	0	0	0	0	0	0
58	0	0	0	0	0	0	0
62	0	0	0	0	0	0	0
66	0	0	0	0	0	0	0
70	0	215	0	0	0	43	43
74	0	17347342970	0	0	0	3469468594	3469468594
78	0	407087800458	0	0	0	81417560092	81417560092
82	0	48665297243	0	0	0	9733059449	9733059449
86	0	41122415531	0	0	0	8224483106	8224483106
90	0	316971871561	0	0	378	63394374388	63394374293
94	0	616852008909	0	0	11462648502	125662931482	122817330101
98	0	60515275409	0	0	1109851152257	234073285533	219257857752
102	5609	1551565678	0	0	44144924070	9139299071	8756562509
106	157447437	164526390	0	2469	148473518	94089963	38495720
110	94367190310	272404784	0	299186005	4048457	18988565911	18844763415
114	2904759057167	3345595509	46722	159253831803	5997102	613472905661	573639831527
118	8037200004889	66777530728	739454165	1978913691531	165727952	2016759281853	1552104267201
122	3046010329549	760618048630	246090041013	2721698282224	9416444159	1356766629115	637217813286
126	260880001650	3541539596409	4064832378256	1416541186579	225954494929	1901949531564	809444489001
130	10199205871	7357912194670	7992600132141	646852407693	1386742239872	3478861236049	1729880448750
134	433656237	8541238138042	4394151468219	421163678847	2816729008154	3234743189900	1550078060473
138	46415141	7018857724406	1459477295518	472176130496	3276765918922	2445464696896	1273834663536
142	21621299	5076791026951	538756723937	870517333673	3535279408180	2004273222808	980676070453
146	47606581	3878463051160	324166745160	2161841205348	4505938613143	2174091444278	908053739111
150	349851545	3528127404510	363812692834	5623046900245	6813645954142	3265796560655	1365601232665
154	4842419446	3968759867375	706707675621	12413015345673	10778904185503	5574445898724	2560722594268
158	71913512503	5313498278125	1942127121245	20738924410240	15592712346442	8731835133711	4025054243491
162	763404607790	7785463846815	5957294996177	25908432103868	19252548887692	11933428888469	4618221871834
166	4703908522435	11395555557803	16650524184191	25759218772045	20536156671495	15809072741594	3639110985557
170	16185480122232	15554147922561	37120093835440	22435200315961	20241668526525	22307318144544	3916527765007
174	33515388450749	19164869903494	62353729403118	18804040347711	20003050751184	30768215771251	8363191782810
178	47625794303665	21383404331257	79491215537821	16285841532307	21059769404637	37169205021937	11927516764832
182	53554361723035	22239569748254	80960672210033	15206602328190	24153097970838	39222860796070	12328315816985
186	53936056354034	22473932454336	70963484637645	15575198656882	29720461143490	38533826649277	10372091422430
190	53243168812022	23005190089607	57940942242780	17484248262095	37747600589412	37884229999183	7986652798823
194	54339526422005	24646220374554	47274944075922	21238614469337	47341477631456	38968156594655	6688978826695
198	58560596131556	28156649268195	40631902873357	27354811373997	56608115568691	42262415043159	6690656453403
202	66473058837586	34434135184153	37966076411995	36442614112701	63396419764589	47742460862205	7057823643541
206	78171026122756	44682142916317	38991073544772	48917542814075	66541470634648	55460651206513	7310202407555
210	93158001101885	60450406980854	43745747028966	64562220098782	66475198752399	65678314792577	7954188833131
214	110156111804704	83439443786519	52671432648216	82159356855280	64740019642397	78633272947423	9737200713247
218	127198160901778	114980409190302	66452836831824	99576143739692	63083174515258	94258145035771	12821372661360
222	142164737223468	155254859890278	85687405823133	114476376316579	62908255287087	112098326908109	17160026785993
226	153555127948644	202591094239233	110437055715589	125299330401943	65225687050389	131421659071160	22819643012975
230	161034162939952	253338966992111	139829888814615	131844491361968	70847923899921	151379086801714	29571346143801
234	165452419858128	302612775134413	171970570887750	135137694697006	80588946969405	171152481509341	36615425322228
238	168434104217203	345654168579518	204325548626584	136833859321381	95357875536129	190121111256163	42826525833039
242	171866581088734	379146585370515	234470781302426	138625170207363	116115807759589	208044985145725	47198009271090
246	177559345572226	401883150994371	260843136768031	141920482099771	143701790033326	225181581093545	49160164580409
250	187138470312654	414643664372424	283145872117334	147790102406261	178575574334358	242258736708606	48685949170211
254	202101800544340	419558936668809	302302233530373	157053009653265	220581256146364	260319447308630	46234264722325
258	223927968813482	419366906632623	320105656723484	170400630127165	268867610647657	280533754588882	42608801054688
262	254159171818231	416840921719487	338805703239412	188507480700352	322057074517128	304074070398922	38789928633935
266	294413645041307	414480751369253	360800988677297	212120009909687	378636224506756	332090323900860	35771087516715
270	346311963547277	414428403081077	388490900744223	242131741649389	437420180611612	365756637926716	34411234444981
274	411325378530887	418526849242635	424251650699195	279653401111699	497908842218412	406333224360565	35304778357814
278	490579394541810	428448515745433	470469454557726	326079774657507	560421816637878	455199791228071	38693774046551
282	584667891707970	445845813744245	529566205991541	383145995367777	626009278467094	513847037055725	44469080715876
286	693540422841722	472497562392160	603968661585879	452957243625228	696212452561448	583835268601287	52246697551305
290	816507197168489	510436245044460	695989552010680	537968201303629	772761568294795	666732552764411	61457042826519
294	952364277735220	562042054228859	807606598429226	640882245480425	857271450391682	764033325253082	71423801283825
298	1099592680304640	630083203459871	940145204873578	764436700847087	950960381404907	877043634178018	81438119898304
302	1256552688856730	717671292695353	1093893222125010	911043183003054	1054398561082170	1006711789552460	90827307686622
306	1421593629454640	828090138000555	1267698733672240	1082266980443830	1167292039737420	1153388304261740	99012985074819
310	1593027676987460	964453301186271	1458618785015720	1278162341584960	1288318724926390	1316516165940160	105561863935540
314	1768959492320220	1129158858430830	1661693060385890	1496533126112290	1415044093715550	1494277726192960	110243550765109
318	1947005508083090	1323148774180150	1869909441655450	1732253166183980	1543946703672420	1683252718755020	113112405744702
322	2123968121850250	1545047395513580	2074409790741440	1976838338175880	1670573300818270	1878167389419880	114614412756562
326	2295548951751810	1790337900297990	2264957964182950	2218483462695650	1789821909622480	2071830037710170	115676744265221
330	2456192449396220	2050807741759620	2430661042266670	2442732854966300	1896325478386630	2255343913355090	117669054490970
334	2599145296071360	2314512986486540	2560899796417320	2633831403064770	1984887404982920	2418655377404580	122088307995575
338	2716793695080010	2566442861870130	2646385427500460	2776622495160980	2050910795862750	2551431055094870	129965034618026
342	2801295515863030	2789907496543480	2680219342088090	2858672845997170	2090767932140620	2644172626526480	141331652561697
346	2845458574368980	2968466596456080	2658800075480950	2872183027723190	2102071942702960	2689396043346430	155166472104304
350	2843741897305610	3088040429231390	2582411059021650	2815244220506710	2083832528310880	2682654026875250	169779774474059
354	2793195734089820	3138769856462480	2455349663153360	2692141130826550	2036495147275750	2623190306361590	183283936194772
358	2694134064334410	3116250694864100	2285528044930620	2512637649290950	1961874510162110	2514084992716440	193932719165761
362	2550367957689820	3021933503137960	2083579705880630	2290434894428210	1862998321207280	2361862876468780	200329319120397
366	2368917786140350	2862686098581690	1861615189225080	2041175282278870	1743878404852210	2175654552215640	201556327148443
370	2159242952055480	2649690690553960	1631850584922060	1780427553547240	1609226873020460	1966087730819840	197250575284323
374	1932140988488990	2396945166214260	1405354934349500	1522023473591530	1464136970102110	1744120306549280	187618192552492
378	1698536716146430	2119651735634010	1191119290978110	1276968805103950	1313751835734970	1520005676719490	173381450943021
382	1468387085660030	1832728047021900	995557868163874	1052980599992890	1162947988545050	1302520317876750	155661246325233
386	1249873321677290	1549598959734250	822443815069517	854563678121893	1016061398096580	1098508234539900	135814620550124
390	1048963693196370	1281349184539910	673193342977961	683460268598402	876680649104427	912729427683415	115256604553796
394	869339409576449	1036253381636880	547364001399995	539289805957949	747523526057880	747954024925831	95296440078219
398	712608383745053	819655049480789	443229137908989	420223815888350	630401783658242	605223634136285	77010845050629
402	578698780505998	634136236135618	358319212341026	323590389377780	526266608177873	484202245307659	61164496911151
406	466324388006633	479902949181976	289863626426230	246353983663792	435317219726224	383552433400971	48174276655930
410	373436165183205	355303672890661	235108095599660	185457119162055	357149289344750	301290868436066	38105187944284
414	297605790197561	257399789082764	191512938601007	138036721081779	290919002373101	235094848267242	30692936752891
418	236317151464237	182516526263897	156854487943577	101540539036546	235501953027424	182546131547137	25414178185704
422	187164526594782	126719989308902	129257272644721	73771949214164	189631983351825	141309144222879	21630044652336
426	147970000882621	86187034101989	107182711911328	52888544419186	152011756908429	109248009644711	18762454601785
430	116838620990281	57456432123228	89394645277757	37374498924427	121392808904611	84491401244061	16405776961572
434	92170222608994	37568200421183	74915855246196	26000879874495	96627190538135	65456469737801	14333906548477
438	72644237838036	24110608917903	62984312992625	17782988652197	76695400465156	50843509773183	12447162616938
442	57189967616393	15200402032259	53013746382891	11939880723734	60716292525912	39612057856238	10713671675050
446	44950994126427	9421975013267	44560286048926	7858455119129	47944509628003	30947243987150	9128954888690
450	35249209118105	5747424176047	37295150613289	5062760519929	37760194633187	24222947812111	7694724578100
454	27551536961972	3453608174564	30982319209797	3188207307413	29654663467568	18966067024263	6410631565508
458	21440793052749	2046358010235	25459708008915	1959976053236	23214661009244	14824299226876	5272829761142
462	16591093938863	1196884892122	20622397214809	1174868387065	18106903827627	11538429652097	4275182371469
466	12747658120477	691751074107	16406865050497	685985128877	14063901425217	8919232159835	3410769086148
470	9710556662616	395501218554	12775870413125	389808694714	10871537587835	6828654915369	2672675039178
474	7321873960365	223938360995	9704406806474	215427391769	8358555036726	5164840311266	2053892307367
478	5455738011490	125713457173	7167774854019	115729512610	6387879656727	3850567098404	1546640591954
482	4010722023840	70049517471	5133036113074	60414778933	4849606951083	2824765876880	1141592835802
486	2904173333628	38788571239	3554781058345	30643614581	3655421890311	2036761693621	827443439821
490	2068076353853	21369319559	2375347461982	15102662310	2734210992198	1442821357980	591064400187
494	1446099941092	11727002039	1528656096723	7233955336	2028636518409	1004470702720	418254917190
498	991519126087	6418330582	946076985554	3368736093	1492466775639	687969990791	294887090136
502	665741898174	3507789857	562495876864	1525981237	1088487013626	464351711952	208124954841
506	437217799950	1916757221	321075007271	672822219	786847935811	309546064494	147358158139
510	280557256486	1048517940	175904974196	288966343	563740364376	204308015868	104582620136
514	175745765958	574936272	92510190060	120992666	400313018599	133852980711	74199887244
518	107389550084	316420122	46725302550	49435634	281774302286	87251002135	52463769638
522	63972714763	175016356	22684104371	19729845	196637783254	56697869718	36878370013
526	37135839379	97417145	10597069737	7699552	136084677444	36784540651	25734126450
530	21000779385	54639524	4770349296	2941290	93425664919	23850874883	17815478752
534	11568204883	30921742	2072639267	1101093	63649674882	15464508374	12234472141
538	6207180404	17679630	870770555	404402	43049943603	10029195719	8335650704
542	3244832355	10225735	354454883	145881	28918689262	6505669623	5636162623
546	1653067126	5990716	140095709	51745	19301993648	4220239789	3783299704
550	821061292	3559299	53885160	18067	12806516818	2737008127	2522180242
554	397819423	2147216	20216156	6217	8449834244	1774004651	1670672168
558	188151659	1316797	7415416	2110	5546612482	1148699693	1100063927
562	86930431	821828	2665683	707	3623527685	742789267	720376224
566	39268725	522548	941329	234	2356706470	479487861	469364759
570	17359511	338839	327297	77	1526431714	308891488	304403153
574	7517601	224283	112304	25	984815437	198533930	196575611
578	3192522	151676	38112	8	633029298	127282323	126438198
582	1331023	104884	12819	3	405459573	81381660	81019866
586	545427	74215	4282	0	258801217	51885028	51729147
590	219940	53772	1423	0	164625560	32980139	32911380
594	87381	39916	471	0	104360224	20897598	20865663
598	34246	30373	156	0	65925337	13198022	13181831
602	13256	23700	52	0	41495548	8306511	8297260
606	5074	18971	17	0	26020487	5208910	5202896
610	1923	15582	6	0	16252100	3253922	3249546
614	723	13134	2	0	10108419	2024455	2020992
618	269	11362	0	0	6259251	1254177	1251270
622	100	10088	0	0	3857452	773528	770984
626	37	9192	0	0	2365276	474901	472597
630	14	8595	0	0	1442521	290226	288079
634	5	8244	0	0	874725	176595	174540
638	2	8109	0	0	527202	107063	105047
642	0	8178	0	0	315705	64777	62752
646	0	8451	0	0	187771	39244	37168
650	0	8944	0	0	110883	23966	21798
654	0	9691	0	0	64989	14936	12653
658	0	10742	0	0	37792	9707	7323
662	0	12174	0	0	21797	6794	4430
666	0	14096	0	0	12466	5312	3263
670	0	16663	0	0	7067	4746	3279
674	0	20094	0	0	3970	4813	3897
678	0	24701	0	0	2209	5382	4849
682	0	30926	0	0	1218	6429	6129
686	0	39403	0	0	665	8013	7848
690	0	51044	0	0	359	10281	10191
694	0	67174	0	0	192	13473	13425
698	0	89723	0	0	102	17965	17939
702	0	121525	0	0	53	24316	24302
706	0	166761	0	0	28	33358	33351
710	0	231632	0	0	14	46329	46326
714	0	325375	0	0	7	65076	65075
718	0	461808	0	0	4	92362	92361
722	0	661673	0	0	2	132335	132335
726	0	956197	0	0	0	191240	191239
730	0	1392501	0	0	0	278500	278500
734	0	2041809	0	0	0	408362	408362
738	0	3011899	0	0	0	602380	602380
742	0	4465943	0	0	0	893189	893189
746	0	6650932	0	0	0	1330186	1330186
750	0	9940445	0	0	0	1988089	1988089
754	0	14898737	0	0	0	2979747	2979747
758	0	22376323	0	0	0	4475265	4475265
762	0	33651805	0	0	0	6730361	6730361
766	0	50641062	0	0	0	10128212	10128212
770	0	76203749	0	0	0	15240750	15240750
774	0	114589089	0	0	0	22917818	22917818
778	0	172079056	0	0	0	34415811	34415811
782	0	257908209	0	0	0	51581642	51581642
786	0	385566679	0	0	0	77113336	77113336
790	0	574626885	0	0	0	114925377	114925377
794	0	853276047	0	0	0	170655209	170655209
798	0	1261785163	0	0	0	252357033	252357033
802	0	1857199375	0	0	0	371439875	371439875
806	0	2719591551	0	0	0	543918310	543918310
810	0	3960274666	0	0	0	792054933	792054933
814	0	5732410671	0	0	0	1146482134	1146482134
818	0	8244471513	0	0	0	1648894303	1648894303
822	0	11776985480	0	0	0	2355397096	2355397096
826	0	16702918946	0	0	0	3340583789	3340583789
830	0	23511876825	0	0	0	4702375365	4702375365
834	0	32838031043	0	0	0	6567606209	6567606209
838	0	45491283829	0	0	0	9098256766	9098256766
842	0	62490627948	0	0	0	12498125590	12498125590
846	0	85097978607	0	0	0	17019595721	17019595721
850	0	114849941109	0	0	0	22969988222	22969988222
854	0	153584090267	0	0	0	30716818053	30716818053
858	0	203455449551	0	0	0	40691089910	40691089910
862	0	266938080597	0	0	0	53387616119	53387616119
866	0	346806168229	0	0	0	69361233646	69361233646
870	0	446088874879	0	0	0	89217774976	89217774976
874	0	567993707650	0	0	0	113598741530	113598741530
878	0	715794338771	0	0	0	143158867754	143158867754
882	0	892680844018	0	0	0	178536168804	178536168804
886	0	1101573192544	0	0	0	220314638509	220314638509
890	0	1344902445106	0	0	0	268980489021	268980489021
894	0	1624368277668	0	0	0	324873655534	324873655534
898	0	1940685792499	0	0	0	388137158500	388137158500
902	0	2293338641253	0	0	0	458667728251	458667728251
906	0	2680358717564	0	0	0	536071743513	536071743513
910	0	3098154516658	0	0	0	619630903332	619630903332
914	0	3541410202627	0	0	0	708282040525	708282040525
918	0	4003075111355	0	0	0	800615022271	800615022271
922	0	4474458713296	0	0	0	894891742659	894891742659
926	0	4945439112022	0	0	0	989087822404	989087822404
930	0	5404784415292	0	0	0	1080956883058	1080956883058
934	0	5840576526978	0	0	0	1168115305396	1168115305396
938	0	6240717036208	0	0	0	1248143407242	1248143407242
942	0	6593486007113	0	0	0	1318697201423	1318697201423
946	0	6888117663605	0	0	0	1377623532721	1377623532721
950	0	7115353120274	0	0	0	1423070624055	1423070624055
954	0	7267930038581	0	0	0	1453586007716	1453586007716
958	0	7340972598625	0	0	0	1468194519725	1468194519725
962	0	7332252241685	0	0	0	1466450448337	1466450448337
966	0	7242299602696	0	0	0	1448459920539	1448459920539
970	0	7074359909766	0	0	0	1414871981953	1414871981953
974	0	6834196650988	0	0	0	1366839330198	1366839330198
978	0	6529760201378	0	0	0	1305952040276	1305952040276
982	0	6170748167123	0	0	0	1234149633425	1234149633425
986	0	5768091487247	0	0	0	1153618297449	1153618297449
990	0	5333404234605	0	0	0	1066680846921	1066680846921
994	0	4878435387658	0	0	0	975687077532	975687077532
998	0	4414557816371	0	0	0	882911563274	882911563274
1002	0	3952323905167	0	0	0	790464781033	790464781033
1006	0	3501109440116	0	0	0	700221888023	700221888023
1010	0	3068858565618	0	0	0	613771713124	613771713124
1014	0	2661933721797	0	0	0	532386744359	532386744359
1018	0	2285066356188	0	0	0	457013271238	457013271238
1022	0	1941397519259	0	0	0	388279503852	388279503852
1026	0	1632592620531	0	0	0	326518524106	326518524106
1030	0	1359011805696	0	0	0	271802361139	271802361139
1034	0	1119916549268	0	0	0	223983309854	223983309854
1038	0	913693889991	0	0	0	182738777998	182738777998
1042	0	738081890422	0	0	0	147616378084	147616378084
1046	0	590382939331	0	0	0	118076587866	118076587866
1050	0	467654996016	0	0	0	93530999203	93530999203
1054	0	366874405102	0	0	0	73374881020	73374881020
1058	0	285067173447	0	0	0	57013434689	57013434689
1062	0	219408376292	0	0	0	43881675258	43881675258
1066	0	167291523393	0	0	0	33458304679	33458304679
1070	0	126371229740	0	0	0	25274245948	25274245948
1074	0	94583431684	0	0	0	18916686337	18916686337
1078	0	70147748826	0	0	0	14029549765	14029549765
1082	0	51556524254	0	0	0	10311304851	10311304851
1086	0	37554699638	0	0	0	7510939928	7510939928
1090	0	27114111914	0	0	0	5422822383	5422822383
1094	0	19405134386	0	0	0	3881026877	3881026877
1098	0	13767906792	0	0	0	2753581358	2753581358
1102	0	9684763627	0	0	0	1936952725	1936952725
1106	0	6754914437	0	0	0	1350982887	1350982887
1110	0	4671972398	0	0	0	934394480	934394480
1114	0	3204572656	0	0	0	640914531	640914531
1118	0	2180063906	0	0	0	436012781	436012781
1122	0	1471083506	0	0	0	294216701	294216701
1126	0	984723051	0	0	0	196944610	196944610
1130	0	653941874	0	0	0	130788375	130788375
1134	0	430875637	0	0	0	86175127	86175127
1138	0	281703241	0	0	0	56340648	56340648
1142	0	182767132	0	0	0	36553426	36553426
1146	0	117681932	0	0	0	23536386	23536386
1150	0	75208314	0	0	0	15041663	15041663
1154	0	47709521	0	0	0	9541904	9541904
1158	0	30044571	0	0	0	6008914	6008914
1162	0	18783957	0	0	0	3756791	3756791
1166	0	11660214	0	0	0	2332043	2332043
1170	0	7187243	0	0	0	1437449	1437449
1174	0	4399389	0	0	0	879878	879878
1178	0	2674447	0	0	0	534889	534889
1182	0	1614823	0	0	0	322965	322965
1186	0	968505	0	0	0	193701	193701
1190	0	577035	0	0	0	115407	115407
1194	0	341556	0	0	0	68311	68311
1198	0	200871	0	0	0	40174	40174
1202	0	117383	0	0	0	23477	23477
1206	0	68165	0	0	0	13633	13633
1210	0	39339	0	0	0	7868	7868
1214	0	22564	0	0	0	4513	4513
1218	0	12865	0	0	0	2573	2573
1222	0	7291	0	0	0	1458	1458
1226	0	4108	0	0	0	822	822
1230	0	2301	0	0	0	460	460
1234	0	1282	0	0	0	256	256
1238	0	710	0	0	0	142	142
1242	0	391	0	0	0	78	78
1246	0	214	0	0	0	43	43
1250	0	117	0	0	0	23	23
1254	0	63	0	0	0	13	13
1258	0	34	0	0	0	7	7
1262	0	18	0	0	0	4	4
1266	0	10	0	0	0	2	2
1270	0	5	0	0	0	1	1
1274	0	3	0	0	0	0	0
1278	0	1	0	0	0	0	0
1282	0	0	0	0	0	0	0
1286	0	0	0	0	0	0	0
1290	0	0	0	0	0	0	0
1294	0	0	0	0	0	0	0
1298	0	0	0	0	0	0	0
1302	0	0	0	0	0	0	0
1306	0	0	0	0	0	0	0
1310	0	0	0	0	0	0	0
1314	0	0	0	0	0	0	0
1318	0	0	0	0	0	0	0
1322	0	0	0	0	0	0	0
1326	0	0	0	0	0	0	0
1330	0	0	0	0	0	0	0
1334	0	0	0	0	0	0	0
1338	0	0	0	0	0	0	0
1342	0	0	0	0	0	0	0
1346	0	0	0	0	0	0	0
1350	0	0	0	0	0	0	0
1354	0	0	0	0	0	0	0
1358	0	0	0	0	0	0	0
1362	0	0	0	0	0	0	0
1366	0	0	0	0	0	0	0
1370	0	0	0	0	0	0	0
1374	0	0	0	0	0	0	0
1378	0	0	0	0	0	0	0
1382	0	0	0	0	0	0	0
1386	0	0	0	0	0	0	0
1390	0	0	0	0	0	0	0
1394	0	0	0	0	0	0	0
1398	0	0	0	0	0	0	0
1402	0	0	0	0	0	0	0
1406	0	0	0	0	0	0	0
1410	0	0	0	0	0	0	0
1414	0	0	0	0	0	0	0
1418	0	0	0	0	0	0	0
1422	0	0	0	0	0	0	0
1426	0	0	0	0	0	0	0
1430	0	0	0	0	0	0	0
1434	0	0	0	0	0	0	0
1438	0	0	0	0	0	0	0
1442	0	0	0	0	0	0	0
1446	0	0	0	0	0	0	0
1450	0	0	0	0	0	0	0
1454	0	0	0	0	0	0	0
1458	0	0	0	0	0	0	0
1462	0	0	0	0	0	0	0
1466	0	0	0	0	0	0	0
1470	0	0	0	0	0	0	0
1474	0	0	0	0	0	0	0
1478	0	0	0	0	0	0	0
1482	0	0	0	0	0	0	0
1486	0	0	0	0	0	0	0
1490	0	0	0	0	0	0	0
1494	0	0	0	0	0	0	0
1498	0	0	0	0	0	0	0
1502	0	0	0	0	0	0	0
1506	0	0	0	0	0	0	0
1510	0	0	0	0	0	0	0
1514	0	0	0	0	0	0	0
1518	0	0	0	0	0	0	0
1522	0	0	0	0	0	0	0
1526	0	0	0	0	0	0	0
1530	0	0	0	0	0	0	0
1534	0	0	0	0	0	0	0
1538	0	0	0	0	0	0	0
1542	0	0	0	0	0	0	0
1546	0	0	0	0	0	0	0
1550	0	0	0	0	0	0	0
1554	0	0	0	0	0	0	0
1558	0	0	0	0	0	0	0
1562	0	0	0	0	0	0	0
1566	0	0	0	0	0	0	0
1570	0	0	0	0	0	0	0
1574	0	0	0	0	0	0	0
1578	0	0	0	0	0	0	0
1582	0	0	0	0	0	0	0
1586	0	0	0	0	0	0	0
1590	0	0	0	0	0	0	0
1594	0	0	0	0	0	0	0
1598	0	0	0	0	0	0	0
1602	0	0	0	0	0	0	0
1606	0	0	0	0	0	0	0
1610	0	0	0	0	0	0	0
1614	0	0	0	0	0	0	0
1618	0	0	0	0	0	0	0
1622	0	0	0	0	0	0	0
1626	0	0	0	0	0	0	0
1630	0	0	0	0	0	0	0
1634	0	0	0	0	0	0	0
1638	0	0	0	0	0	0	0
1642	0	0	0	0	0	0	0
1646	0	0	0	0	0	0	0
1650	0	0	0	0	0	0	0
1654	0	0	0	0	0	0	0
1658	0	0	0	0	0	0	0
1662	0	0	0	0	0	0	0
1666	0	0	0	0	0	0	0
1670	0	0	0	0	0	0	0
1674	0	0	0	0	0	0	0
1678	0	0	0	0	0	0	0
1682	0	0	0	0	0	0	0
1686	0	0	0	0	0	0	0
1690	0	0	0	0	0	0	0
1694	0	0	0	0	0	0	0
1698	0	0	0	0	0	0	0
1702	0	0	0	0	0	0	0
1706	0	0	0	0	0	0	0
1710	0	0	0	0	0	0	0
1714	0	0	0	0	0	0	0
1718	0	0	0	0	0	0	0
1722	0	0	0	0	0	0	0
1726	0	0	0	0	0	0	0
1730	0	0	0	0	0	0	0
1734	0	0	0	0	0	0	0
1738	0	0	0	0	0	0	0
1742	0	0	0	0	0	0	0
1746	0	0	0	0	0	0	0
1750	0	0	0	0	0	0	0
1754	0	0	0	0	0	0	0
1758	0	0	0	0	0	0	0
1762	0	0	0	0	0	0	0
1766	0	0	0	0	0	0	0
1770	0	0	0	0	0	0	0
1774	0	0	0	0	0	0	0
1778	0	0	0	0	0	0	0
1782	0	0	0	0	0	0	0
1786	0	0	0	0	0	0	0
1790	0	0	0	0	0	0	0
1794	0	0	0	0	0	0	0
1798	0	0	0	0	0	0	0
1802	0	0	0	0	0	0	0
1806	0	0	0	0	0	0	0
1810	0	0	0	0	0	0	0
1814	0	0	0	0	0	0	0
1818	0	0	0	0	0	0	0
1822	0	0	0	0	0	0	0
1826	0	0	0	0	0	0	0
1830	0	0	0	0	0	0	0
1834	0	0	0	0	0	0	0
1838	0	0	0	0	0	0	0
1842	0	0	0	0	0	0	0
1846	0	0	0	0	0	0	0
1850	0	0	0	0	0	0	0
1854	0	0	0	0	0	0	0
1858	0	0	0	0	0	0	0
1862	0	0	0	0	0	0	0
1866	0	0	0	0	0	0	0
1870	0	0	0	0	0	0	0
1874	0	0	0	0	0	0	0
1878	0	0	0	0	0	0	0
1882	0	0	0	0	0	0	0
1886	0	0	0	0	0	0	0
1890	0	0	0	0	0	0	0
1894	0	0	0	0	0	0	0
1898	0	0	0	0	0	0	0
1902	0	0	0	0	0	0	0
1906	0	0	0	0	0	0	0
1910	0	0	0	0	0	0	0
1914	0	0	0	0	0	0	0
1918	0	0	0	0	0	0	0
1922	0	0	0	0	0	0	0
1926	0	0	0	0	0	0	0
1930	0	0	0	0	0	0	0
1934	0	0	0	0	0	0	0
1938	0	0	0	0	0	0	0
1942	0	0	0	0	0	0	0
1946	0	0	0	0	0	0	0
1950	0	0	0	0	0	0	0
1954	0	0	0	0	0	0	0
1958	0	0	0	0	0	0	0
1962	0	0	0	0	0	0	0
1966	0	0	0	0	0	0	0
1970	0	0	0	0	0	0	0
1974	0	0	0	0	0	0	0
1978	0	0	0	0	0	0	0
1982	0	0	0	0	0	0	0
1986	0	0	0	0	0	0	0
1990	0	0	0	0	0	0	0
1994	0	0	0	0	0	0	0
1998	0	0	0	0	0	0	0
2002	0	0	0	0	0	0	0
2006	0	0	0	0	0	0	0
2010	0	0	0	0	0	0	0
2014	0	0	0	0	0	0	0
2018	0	0	0	0	0	0	0
2022	0	0	0	0	0	0	0
2026	0	0	0	0	0	0	0
2030	0	0	0	0	0	0	0
2034	0	0	0	0	0	0	0
2038	0	0	0	0	0	0	0
2042	0	0	0	0	0	0	0
2046	0	0	0	0	0	0	0
2050	0	0	0	0	0	0	0
2054	0	0	0	0	0	0	0
2058	0	0	0	0	0	0	0
2062	0	0	0	0	0	0	0
2066	0	0	0	0	0	0	0
2070	0	0	0	0	0	0	0
2074	0	0	0	0	0	0	0
2078	0	0	0	0	0	0	0
2082	0	0	0	0	0	0	0
2086	0	0	0	0	0	0	0
2090	0	0	0	0	0	0	0
2094	0	0	0	0	0	0	0
2098	0	0	0	0	0	0	0
2102	0	0	0	0	0	0	0
2106	0	0	0	0	0	0	0
2110	0	0	0	0	0	0	0
2114	0	0	0	0	0	0	0
2118	0	0	0	0	0	0	0
2122	0	0	0	0	0	0	0
2126	0	0	0	0	0	0	0
2130	0	0	0	0	0	0	0
2134	0	0	0	0	0	0	0
2138	0	0	0	0	0	0	0
2142	0	0	0	0	0	0	0
2146	0	0	0	0	0	0	0
2150	0	0	0	0	0	0	0
2154	0	0	0	0	0	0	0
2158	0	0	0	0	0	0	0
2162	0	0	0	0	0	0	0
2166	0	0	0	0	0	0	0
2170	0	0	0	0	0	0	0
2174	0	0	0	0	0	0	0
2178	0	0	0	0	0	0	0
2182	0	0	0	0	0	0	0
2186	0	0	0	0	0	0	0
2190	0	0	0	0	0	0	0
2194	0	0	0	0	0	0	0
2198	0	0	0	0	0	0	0
2202	0	0	0	0	0	0	0
2206	0	0	0	0	0	0	0
2210	0	0	0	0	0	0	0
2214	0	0	0	0	0	0	0
2218	0	0	0	0	0	0	0
2222	0	0	0	0	0	0	0
2226	0	0	0	0	0	0	0
2230	0	0	0	0	0	0	0
2234	0	0	0	0	0	0	0
2238	0	0	0	0	0	0	0
2242	0	0	0	0	0	0	0
2246	0	0	0	0	0	0	0
2250	0	0	0	0	0	0	0
2254	0	0	0	0	0	0	0
2258	0	0	0	0	0	0	0
2262	0	0	0	0	0	0	0
2266	0	0	0	0	0	0	0
2270	0	0	0	0	0	0	0
2274	0	0	0	0	0	0	0
2278	0	0	0	0	0	0	0
2282	0	0	0	0	0	0	0
2286	0	0	0	0	0	0	0
2290	0	0	0	0	0	0	0
2294	0	0	0	0	0	0	0
2298	0	0	0	0	0	0	0
2302	0	0	0	0	0	0	0
2306	0	0	0	0	0	0	0
2310	0	0	0	0	0	0	0
2314	0	0	0	0	0	0	0
2318	0	0	0	0	0	0	0
2322	0	0	0	0	0	0	0
2326	0	0	0	0	0	0	0
2330	0	0	0	0	0	0	0
2334	0	0	0	0	0	0	0
2338	0	0	0	0	0	0	0
2342	0	0	0	0	0	0	0
2346	0	0	0	0	0	0	0
2350	0	0	0	0	0	0	0
2354	0	0	0	0	0	0	0
2358	0	0	0	0	0	0	0
2362	0	0	0	0	0	0	0
2366	0	0	0	0	0	0	0
2370	0	0	0	0	0	0	0
2374	0	0	0	0	0	0	0
2378	0	0	0	0	0	0	0
2382	0	0	0	0	0	0	0
2386	0	0	0	0	0	0	0
2390	0	0	0	0	0	0	0
2394	0	0	0	0	0	0	0
2398	0	0	0	0	0	0	0
2402	0	0	0	0	0	0	0
2406	0	0	0	0	0	0	0
2410	0	0	0	0	0	0	0
2414	0	0	0	0	0	0	0
2418	0	0	0	0	0	0	0
2422	0	0	0	0	0	0	0
2426	0	0	0	0	0	0	0
2430	0	0	0	0	0	0	0
2434	0	0	0	0	0	0	0
2438	0	0	0	0	0	0	0
2442	0	0	0	0	0	0	0
2446	0	0	0	0	0	0	0
2450	0	0	0	0	0	0	0
2454	0	0	0	0	0	0	0
2458	0	0	0	0	0	0	0
2462	0	0	0	0	0	0	0
2466	0	0	0	0	0	0	0
2470	0	0	0	0	0	0	0
2474	0	0	0	0	0	0	0
2478	0	0	0	0	0	0	0
2482	0	0	0	0	0	0	0
2486	0	0	0	0	0	0	0
2490	0	0	0	0	0	0	0
2494	0	0	0	0	0	0	0
2498	0	0	0	0	0	0	0
2502	0	0	0	0	0	0	0
2506	0	0	0	0	0	0	0
2510	0	0	0	0	0	0	0
2514	0	0	0	0	0	0	0
2518	0	0	0	0	0	0	0
2522	0	0	0	0	0	0	0
2526	0	0	0	0	0	0	0
2530	0	0	0	0	0	0	0
2534	0	0	0	0	0	0	0
2538	0	0	0	0	0	0	0
2542	0	0	0	0	0	0	0
2546	0	0	0	0	0	0	0
2550	0	0	0	0	0	0	0
2554	0	0	0	0	0	0	0
2558	0	0	0	0	0	0	0
2562	0	0	0	0	0	0	0
2566	0	0	0	0	0	0	0
2570	0	0	0	0	0	0	0
2574	0	0	0	0	0	0	0
2578	0	0	0	0	0	0	0
2582	0	0	0	0	0	0	0
2586	0	0	0	0	0	0	0
2590	0	0	0	0	0	0	0
2594	0	0	0	0	0	0	0
2598	0	0	0	0	0	0	0
2602	0	0	0	0	0	0	0
2606	0	0	0	0	0	0	0
2610	0	0	0	0	0	0	0
2614	0	0	0	0	0	0	0
2618	0	0	0	0	0	0	0
2622	0	0	0	0	0	0	0
2626	0	0	0	0	0	0	0
2630	0	0	0	0	0	0	0
2634	0	0	0	0	0	0	0
2638	0	0	0	0	0	0	0
2642	0	0	0	0	0	0	0
2646	0	0	0	0	0	0	0
2650	0	0	0	0	0	0	0
2654	0	0	0	0	0	0	0
2658	0	0	0	0	0	0	0
2662	0	0	0	0	0	0	0
2666	0	0	0	0	0	0	0
2670	0	0	0	0	0	0	0
2674	0	0	0	0	0	0	0
2678	0	0	0	0	0	0	0
2682	0	0	0	0	0	0	0
2686	0	0	0	0	0	0	0
2690	0	0	0	0	0	0	0
2694	0	0	0	0	0	0	0
2698	0	0	0	0	0	0	0
2702	0	0	0	0	0	0	0
2706	0	0	0	0	0	0	0
2710	0	0	0	0	0	0	0
2714	0	0	0	0	0	0	0
2718	0	0	0	0	0	0	0
2722	0	0	0	0	0	0	0
2726	0	0	0	0	0	0	0
2730	0	0	0	0	0	0	0
2734	0	0	0	0	0	0	0
2738	0	0	0	0	0	0	0
2742	0	0	0	0	0	0	0
2746	0	0	0	0	0	0	0
2750	0	0	0	0	0	0	0
2754	0	0	0	0	0	0	0
2758	0	0	0	0	0	0	0
2762	0	0	0	0	0	0	0
2766	0	0	0	0	0	0	0
2770	0	0	0	0	0	0	0
2774	0	0	0	0	0	0	0
2778	0	0	0	0	0	0	0
2782	0	0	0	0	0	0	0
2786	0	0	0	0	0	0	0
2790	0	0	0	0	0	0	0
2794	0	0	0	0	0	0	0
2798	0	0	0	0	0	0	0
2802	0	0	0	0	0	0	0
2806	0	0	0	0	0	0	0
2810	0	0	0	0	0	0	0
2814	0	0	0	0	0	0	0
2818	0	0	0	0	0	0	0
2822	0	0	0	0	0	0	0
2826	0	0	0	0	0	0	0
2830	0	0	0	0	0	0	0
2834	0	0	0	0	0	0	0
2838	0	0	0	0	0	0	0
2842	0	0	0	0	0	0	0
2846	0	0	0	0	0	0	0
2850	0	0	0	0	0	0	0
2854	0	0	0	0	0	0	0
2858	0	0	0	0	0	0	0
2862	0	0	0	0	0	0	0
2866	0	0	0	0	0	0	0
2870	0	0	0	0	0	0	0
2874	0	0	0	0	0	0	0
2878	0	0	0	0	0	0	0
2882	0	0	0	0	0	0	0
2886	0	0	0	0	0	0	0
2890	0	0	0	0	0	0	0
2894	0	0	0	0	0	0	0
2898	0	0	0	0	0	0	0
2902	0	0	0	0	0	0	0
2906	0	0	0	0	0	0	0
2910	0	0	0	0	0	0	0
2914	0	0	0	0	0	0	0
2918	0	0	0	0	0	0	0
2922	0	0	0	0	0	0	0
2926	0	0	0	0	0	0	0
2930	0	0	0	0	0	0	0
2934	0	0	0	0	0	0	0
2938	0	0	0	0	0	0	0
2942	0	0	0	0	0	0	0
2946	0	0	0	0	0	0	0
2950	0	0	0	0	0	0	0
2954	0	0	0	0	0	0	0
2958	0	0	0	0	0	0	0
2962	0	0	0	0	0	0	0
2966	0	0	0	0	0	0	0
2970	0	0	0	0	0	0	0
2974	0	0	0	0	0	0	0
2978	0	0	0	0	0	0	0
2982	0	0	0	0	0	0	0
2986	0	0	0	0	0	0	0
2990	0	0	0	0	0	0	0
2994	0	0	0	0	0	0	0
2998	0	0	0	0	0	0	0
3002	0	0	0	0	0	0	0
3006	0	0	0	0	0	0	0
3010	0	0	0	0	0	0	0
3014	0	0	0	0	0	0	0
3018	0	0	0	0	0	0	0
3022	0	0	0	0	0	0	0
3026	0	0	0	0	0	0	0
3030	0	0	0	0	0	0	0
3034	0	0	0	0	0	0	0
3038	0	0	0	0	0	0	0
3042	0	0	0	0	0	0	0
3046	0	0	0	0	0	0	0
3050	0	0	0	0	0	0	0
3054	0	0	0	0	0	0	0
3058	0	0	0	0	0	0	0
3062	0	0	0	0	0	0	0
3066	0	0	0	0	0	0	0
3070	0	0	0	0	0	0	0
3074	0	0	0	0	0	0	0
3078	0	0	0	0	0	0	0
3082	0	0	0	0	0	0	0
3086	0	0	0	0	0	0	0
3090	0	0	0	0	0	0	0
3094	0	0	0	0	0	0	0
3098	0	0	0	0	0	0	0
3102	0	0	0	0	0	0	0
3106	0	0	0	0	0	0	0
3110	0	0	0	0	0	0	0
3114	0	0	0	0	0	0	0
3118	0	0	0	0	0	0	0
3122	0	0	0	0	0	0	0
3126	0	0	0	0	0	0	0
3130	0	0	0	0	0	0	0
3134	0	0	0	0	0	0	0
3138	0	0	0	0	0	0	0
3142	0	0	0	0	0	0	0
3146	0	0	0	0	0	0	0
3150	0	0	0	0	0	0	0
3154	0	0	0	0	0	0	0
3158	0	0	0	0	0	0	0
3162	0	0	0	0	0	0	0
3166	0	0	0	0	0	0	0
3170	0	0	0	0	0	0	0
3174	0	0	0	0	0	0	0
3178	0	0	0	0	0	0	0
3182	0	0	0	0	0	0	0
3186	0	0	0	0	0	0	0
3190	0	0	0	0	0	0	0
3194	0	0	0	0	0	0	0
3198	0	0	0	0	0	0	0
3202	0	0	0	0	0	0	0
3206	0	0	0	0	0	0	0
3210	0	0	0	0	0	0	0
3214	0	0	0	0	0	0	0
3218	0	0	0	0	0	0	0
3222	0	0	0	0	0	0	0
3226	0	0	0	0	0	0	0
3230	0	0	0	0	0	0	0
3234	0	0	0	0	0	0	0
3238	0	0	0	0	0	0	0
3242	0	0	0	0	0	0	0
3246	0	0	0	0	0	0	0
3250	0	0	0	0	0	0	0
3254	0	0	0	0	0	0	0
3258	0	0	0	0	0	0	0
3262	0	0	0	0	0	0	0
3266	0	0	0	0	0	0	0
3270	0	0	0	0	0	0	0
3274	0	0	0	0	0	0	0
3278	0	0	0	0	0	0	0
3282	0	0	0	0	0	0	0
3286	0	0	0	0	0	0	0
3290	0	0	0	0	0	0	0
3294	0	0	0	0	0	0	0
3298	0	0	0	0	0	0	0
3302	0	0	0	0	0	0	0
3306	0	0	0	0	0	0	0
3310	0	0	0	0	0	0	0
3314	0	0	0	0	0	0	0
3318	0	0	0	0	0	0	0
3322	0	0	0	0	0	0	0
3326	0	0	0	0	0	0	0
3330	0	0	0	0	0	0	0
3334	0	0	0	0	0	0	0
3338	0	0	0	0	0	0	0
3342	0	0	0	0	0	0	0
3346	0	0	0	0	0	0	0
3350	0	0	0	0	0	0	0
3354	0	0	0	0	0	0	0
3358	0	0	0	0	0	0	0
3362	0	0	0	0	0	0	0
3366	0	0	0	0	0	0	0
3370	0	0	0	0	0	0	0
3374	0	0	0	0	0	0	0
3378	0	0	0	0	0	0	0
3382	0	0	0	0	0	0	0
3386	0	0	0	0	0	0	0
3390	0	0	0	0	0	0	0
3394	0	0	0	0	0	0	0
3398	0	0	0	0	0	0	0
3402	0	0	0	0	0	0	0
3406	0	0	0	0	0	0	0
3410	0	0	0	0	0	0	0
3414	0	0	0	0	0	0	0
3418	0	0	0	0	0	0	0
3422	0	0	0	0	0	0	0
3426	0	0	0	0	0	0	0
3430	0	0	0	0	0	0	0
3434	0	0	0	0	0	0	0
3438	0	0	0	0	0	0	0
3442	0	0	0	0	0	0	0
3446	0	0	0	0	0	0	0
3450	0	0	0	0	0	0	0
3454	0	0	0	0	0	0	0
3458	0	0	0	0	0	0	0
3462	0	0	0	0	0	0	0
3466	0	0	0	0	0	0	0
3470	0	0	0	0	0	0	0
3474	0	0	0	0	0	0	0
3478	0	0	0	0	0	0	0
3482	0	0	0	0	0	0	0
3486	0	0	0	0	0	0	0
3490	0	0	0	0	0	0	0
3494	0	0	0	0	0	0	0
3498	0	0	0	0	0	0	0
3502	0	0	0	0	0	0	0
3506	0	0	0	0	0	0	0
3510	0	0	0	0	0	0	0
3514	0	0	0	0	0	0	0
3518	0	0	0	0	0	0	0
3522	0	0	0	0	0	0	0
3526	0	0	0	0	0	0	0
3530	0	0	0	0	0	0	0
3534	0	0	0	0	0	0	0
3538	0	0	0	0	0	0	0
3542	0	0	0	0	0	0	0
3546	0	0	0	0	0	0	0
3550	0	0	0	0	0	0	0
3554	0	0	0	0	0	0	0
3558	0	0	0	0	0	0	0
3562	0	0	0	0	0	0	0
3566	0	0	0	0	0	0	0
3570	0	0	0	0	0	0	0
3574	0	0	0	0	0	0	0
3578	0	0	0	0	0	0	0
3582	0	0	0	0	0	0	0
3586	0	0	0	0	0	0	0
3590	0	0	0	0	0	0	0
3594	0	0	0	0	0	0	0
3598	0	0	0	0	0	0	0
3602	0	0	0	0	0	0	0
3606	0	0	0	0	0	0	0
3610	0	0	0	0	0	0	0
3614	0	0	0	0	0	0	0
3618	0	0	0	0	0	0	0
3622	0	0	0	0	0	0	0
3626	0	0	0	0	0	0	0
3630	0	0	0	0	0	0	0
3634	0	0	0	0	0	0	0
3638	0	0	0	0	0	0	0
3642	0	0	0	0	0	0	0
3646	0	0	0	0	0	0	0
3650	0	0	0	0	0	0	0
3654	0	0	0	0	0	0	0
3658	0	0	0	0	0	0	0
3662	0	0	0	0	0	0	0
3666	0	0	0	0	0	0	0
3670	0	0	0	0	0	0	0
3674	0	0	0	0	0	0	0
3678	0	0	0	0	0	0	0
3682	0	0	0	0	0	0	0
3686	0	0	0	0	0	0	0
3690	0	0	0	0	0	0	0
3694	0	0	0	0	0	0	0
3698	0	0	0	0	0	0	0
3702	0	0	0	0	0	0	0
3706	0	0	0	0	0	0	0
3710	0	0	0	0	0	0	0
3714	0	0	0	0	0	0	0
3718	0	0	0	0	0	0	0
3722	0	0	0	0	0	0	0
3726	0	0	0	0	0	0	0
3730	0	0	0	0	0	0	0
3734	0	0	0	0	0	0	0
3738	0	0	0	0	0	0	0
3742	0	0	0	0	0	0	0
3746	0	0	0	0	0	0	0
3750	0	0	0	0	0	0	0
3754	0	0	0	0	0	0	0
3758	0	0	0	0	0	0	0
3762	0	0	0	0	0	0	0
3766	0	0	0	0	0	0	0
3770	0	0	0	0	0	0	0
3774	0	0	0	0	0	0	0
3778	0	0	0	0	0	0	0
3782	0	0	0	0	0	0	0
3786	0	0	0	0	0	0	0
3790	0	0	0	0	0	0	0
3794	0	0	0	0	0	0	0
3798	0	0	0	0	0	0	0
3802	0	0	0	0	0	0	0
3806	0	0	0	0	0	0	0
3810	0	0	0	0	0	0	0
3814	0	0	0	0	0	0	0
3818	0	0	0	0	0	0	0
3822	0	0	0	0	0	0	0
3826	0	0	0	0	0	0	0
3830	0	0	0	0	0	0	0
3834	0	0	0	0	0	0	0
3838	0	0	0	0	0	0	0
3842	0	0	0	0	0	0	0
3846	0	0	0	0	0	0	0
3850	0	0	0	0	0	0	0
3854	0	0	0	0	0	0	0
3858	0	0	0	0	0	0	0
3862	0	0	0	0	0	0	0
3866	0	0	0	0	0	0	0
3870	0	0	0	0	0	0	0
3874	0	0	0	0	0	0	0
3878	0	0	0	0	0	0	0
3882	0	0	0	0	0	0	0
3886	0	0	0	0	0	0	0
3890	0	0	0	0	0	0	0
3894	0	0	0	0	0	0	0
3898	0	0	0	0	0	0	0
3902	0	0	0	0	0	0	0
3906	0	0	0	0	0	0	0
3910	0	0	0	0	0	0	0
3914	0	0	0	0	0	0	0
3918	0	0	0	0	0	0	0
3922	0	0	0	0	0	0	0
3926	0	0	0	0	0	0	0
3930	0	0	0	0	0	0	0
3934	0	0	0	0	0	0	0
3938	0	0	0	0	0	0	0
3942	0	0	0	0	0	0	0
3946	0	0	0	0	0	0	0
3950	0	0	0	0	0	0	0
3954	0	0	0	0	0	0	0
3958	0	0	0	0	0	0	0
3962	0	0	0	0	0	0	0
3966	0	0	0	0	0	0	0
3970	0	0	0	0	0	0	0
3974	0	0	0	0	0	0	0
3978	0	0	0	0	0	0	0
3982	0	0	0	0	0	0	0
3986	0	0	0	0	0	0	0
3990	0	0	0	0	0	0	0
3994	0	0	0	0	0	0	0
3998	0	0	0	0	0	0	0
Percentile	Diffusion Coefficient (E4 nm²/s)	Diffusion Coefficient (E4 nm²/s)	Diffusion Coefficient (E4 nm²/s)	Diffusion Coefficient (E4 nm²/s)	Diffusion Coefficient (E4 nm²/s)
0	100	68	112	104	88
1	211.5	220.6	202	217.3	209
2	229.7	232.3	231.5	234.4	237.6
3	244.4	239.8	242.5	249.3	251.9
4	257.2	246.1	250.7	262	260
5	266.8	252.1	257.9	271.5	265.8
6	273.8	257.9	264.3	278.6	270.6
7	279.2	263.7	270.2	284.2	274.8
8	283.5	269.6	275.4	288.7	278.4
9	287.1	275.5	280.1	292.4	281.8
10	290.3	281.1	284.1	295.7	284.8
11	293.1	286.4	287.7	298.5	287.7
12	295.7	291.3	290.8	301	290.3
13	298	295.7	293.7	303.3	292.7
14	300.2	299.6	296.3	305.3	295
15	302.2	303.1	298.6	307.2	297.2
16	304.1	306.1	300.8	309	299.3
17	305.8	308.9	302.8	310.6	301.2
18	307.6	311.5	304.6	312.2	303.1
19	309.2	313.7	306.3	313.6	304.9
20	310.7	315.9	308	315	306.6
21	312.2	317.7	309.5	316.3	308.2
22	313.6	319.6	311	317.5	309.8
23	315	321.2	312.4	318.7	311.3
24	316.4	322.8	313.7	319.9	312.8
25	317.6	324.3	315	321	314.2
26	318.9	325.7	316.3	322	315.6
27	320.2	327	317.4	323.1	316.9
28	321.3	328.3	318.6	324.1	318.2
29	322.5	329.5	319.8	325.1	319.4
30	323.6	330.7	320.8	326	320.7
31	324.7	331.9	321.9	326.9	321.8
32	325.8	333	322.9	327.9	323
33	326.9	334	324	328.7	324.2
34	328	335.1	324.9	329.6	325.3
35	329	336.1	325.9	330.4	326.4
36	330	337.1	326.8	331.3	327.5
37	331	338	327.8	332.1	328.6
38	332	339	328.7	332.9	329.6
39	332.9	339.9	329.6	333.7	330.7
40	333.9	340.8	330.5	334.5	331.7
41	334.8	341.7	331.3	335.3	332.7
42	335.8	342.5	332.2	336.1	333.7
43	336.7	343.4	333.1	336.8	334.7
44	337.6	344.3	333.9	337.6	335.7
45	338.5	345.1	334.8	338.3	336.7
46	339.4	345.9	335.6	339.1	337.6
47	340.3	346.7	336.4	339.8	338.6
48	341.2	347.6	337.2	340.6	339.6
49	342.1	348.4	338.1	341.3	340.5
50	342.9	349.2	338.9	342	341.5
51	343.8	349.9	339.7	342.7	342.4
52	344.7	350.7	340.5	343.5	343.3
53	345.6	351.5	341.3	344.2	344.3
54	346.4	352.3	342.1	344.9	345.2
55	347.3	353.1	342.9	345.6	346.2
56	348.2	353.9	343.7	346.4	347.1
57	349	354.6	344.5	347.1	348.1
58	349.9	355.4	345.4	347.8	349
59	350.7	356.2	346.2	348.6	349.9
60	351.6	357	347	349.3	350.9
61	352.5	357.8	347.8	350	351.8
62	353.4	358.5	348.6	350.8	352.8
63	354.3	359.3	349.5	351.5	353.8
64	355.1	360.1	350.3	352.3	354.8
65	356	360.9	351.1	353	355.7
66	356.9	361.7	352	353.8	356.7
67	357.8	362.5	352.9	354.6	357.7
68	358.8	363.3	353.7	355.4	358.7
69	359.7	364.2	354.6	356.1	359.7
70	360.6	365	355.5	357	360.8
71	361.6	365.9	356.4	357.8	361.8
72	362.6	366.7	357.4	358.6	362.9
73	363.5	367.6	358.3	359.4	364
74	364.5	368.4	359.2	360.3	365.1
75	365.6	369.4	360.2	361.2	366.2
76	366.6	370.3	361.3	362.1	367.4
77	367.6	371.2	362.3	363	368.5
78	368.8	372.1	363.3	363.9	369.8
79	369.9	373.2	364.4	364.9	371
80	371	374.2	365.6	366	372.2
81	372.2	375.2	366.7	367	373.6
82	373.5	376.2	367.9	368	374.9
83	374.8	377.4	369.2	369.2	376.3
84	376	378.5	370.5	370.3	377.8
85	377.5	379.7	371.9	371.5	379.3
86	378.9	381	373.4	372.8	380.9
87	380.4	382.3	374.9	374.2	382.6
88	382.1	383.6	376.5	375.5	384.4
89	383.8	385.1	378.3	377.1	386.3
90	385.7	386.7	380.2	378.7	388.3
91	387.7	388.3	382.4	380.4	390.6
92	390	390.2	384.6	382.4	393
93	392.4	392.2	387.3	384.4	395.6
94	395.3	394.5	390.3	386.9	398.7
95	398.5	397.1	393.9	389.6	402.2
96	402.5	400.1	398.3	392.8	406.3
97	407.4	404	403.9	396.9	411.5
98	414.3	409.4	412.1	402.4	418.7
99	425.8	418.6	426.5	411.1	430.5
100	640	1280	616	584	724
